# *Sox21b* underlies the rapid diversification of a novel male genital structure between *Drosophila* species

**DOI:** 10.1101/2023.08.17.552955

**Authors:** Amber M. Ridgway, Emily Hood, Javier Figueras Jimenez, Maria D. S. Nunes, Alistair P. McGregor

## Abstract

The emergence and subsequent diversification of morphological novelties is a major feature of animal evolution^1–9^. However, in most cases little is known about the molecular basis of the evolution of novel structures and the genetic mechanisms underlying their diversification. The epandrial posterior lobes of the male genital arch is a novelty of some species of the *Drosophila melanogaster* subgroup^10–13^. The posterior lobes grasp the ovipositor of the female and then integrate between her abdominal tergites, and therefore these structures are important for copulation and species-recognition^10–12,14–17^. The posterior lobes evolved from co-option of a Hox regulated gene network from the posterior spiracles^10^ and have since diversified in shape and size in the *D. simulans* clade in particular over the last 240,000 years driven by sexual selection^18–21^. The genetic basis of this diversification is highly polygenic but to the best of our knowledge none of the causative genes have yet been identified despite extensive mapping^22–30^. Identifying the genes underlying the diversification of these secondary sexual structures is essential to understanding the basis of changes in their morphology and the evolutionary impact on copulation and species recognition. Here, we show that the transcription factor encoded by *Sox21b* negatively regulates posterior lobe size during development. This is consistent with higher and expanded expression of *Sox21b* in *D. mauritiana*, which develops smaller posterior lobes compared to *D. simulans*. We tested this by generating reciprocal hemizygotes and confirmed that changes in *Sox21b* underlie posterior lobe evolution between these two species. Furthermore, we found that differences in posterior lobe size caused by the species-specific allele of *Sox21b* significantly affect the duration of copulation. Taken together, our study reveals the genetic basis for the sexual selection driven diversification of a novel morphological structure and its functional impact on copulatory behaviour.

**Highlights:**

- *Sox21b* regulates the development of the epandrial posterior lobes, a recently evolved novel structure of some species of the *Drosophila melanogaster* subgroup, which has subsequently rapidly diversified in size and shape.
- *D. mauritiana* has smaller posterior lobes than *D. simulans* and more expansive expression of *Sox21b* in the developing genitalia. Using a reciprocal hemizygosity test, we show that variation in *Sox21b* underlies the diversification of epandrial posterior lobe size and shape between *D. simulans* and *D. mauritiana*.
- Behavioural tests show that the species allele of *Sox21b* causes differences in the duration of copulation in otherwise genetically identical backgrounds.
- *Sox21b* has evolved between *D. simulans* and *D. mauritiana*, and contributed to the divergence of a morphological novelty and copulatory behaviour between these two species.

## Supplementary tables for "*Sox21b* underlies the rapid diversification of a novel male genital structure between *Drosophila* species"

### Sheet: Contents
	Sheet	Description
	S1	Statistical Results for RNAi Assay on differentially expressed TFs on Chromosome 3
	S2	Raw measurement data for RNAi and RH
	S3	Statistical Results for reciprocal hemizygotes and D. simulans Sox21b null mutants
	S4	EFA Descriptor values for shape analysis of reciprocal hemizyogtes
	S5	Raw behaviour data

### Sheet: S1
Gene Information			Dmel Location R6.34		Average RNA-Seq 30-36hAPF Developing Genitalia (TPM)1		Cross Information					T2 Tibia Length (x102mm)											Wing Area											Surstylus Bristle Count											Epandrial Posterior Lobe Area (x103mm2)												Cercus Area (x103mm2)												Cercus Bristle Count
Chr	Gene	FBgn	Minimum	Maximum	D. simulansw501	D. mauritianaD1	Stock #	Stock Centre	Gal4 Driver Line	Experimental Line	Temp (°C)	Mean	SD	SEM	N	Shapiro Test Normality p value	Statistical Test Used	Initial Dunnets Test (RNAi vs NP6333)	ANOVA inc both controls / Kruskal Wallis	Tukey/Wilcoxon: vs NP6333:UAS-DICER	Tukey/Wilcoxon: vs RNAI-UAS parental	Summary	Mean	SD	SEM	N	Shapiro Test Normality p value	Statistical Test Used	Initial Dunnets Test (RNAi vs NP6333)	ANOVA inc both controls / Kruskal Wallis	Tukey/Wilcoxon: vs NP6333:UAS-DICER	Tukey/Wilcoxon: vs RNAI-UAS parental	Summary	Mean	SD	SEM	N	Shapiro Test Normality p value	Statistical Test Used	Initial Dunnets Test (RNAi vs NP6333)	ANOVA inc both controls / Kruskal Wallis	Tukey/Wilcoxon: vs NP6333:UAS-DICER	Tukey/Wilcoxon: vs RNAI-UAS parental	Summary	Mean	SD	SEM	N	Shapiro Test Normality p value	Statistical Test Used	P value and R value (linear model of regression) PLA vs Tibia Length	Initial Dunnets Test (RNAi vs NP6333)	ANOVA inc both controls / Kruskal Wallis	Tukey/Wilcoxon: vs NP6333:UAS-DICER	Tukey/Wilcoxon: vs RNAI-UAS parental	Summary	Mean	SD	SEM	N	Shapiro Test Normality p value	Statistical Test Used	P value (linear model of regression) APA vs Tibia Length	Initial Dunnets Test (RNAi vs NP6333)	ANOVA inc both controls / Kruskal Wallis	Tukey/Wilcoxon: vs NP6333:UAS-DICER	Tukey/Wilcoxon: vs RNAI-UAS parental	Summary	Mean	SD	SEM	N	Shapiro Test Normality p value	Statistical Test Used	Initial Dunnets Test (RNAi vs NP6333)	ANOVA inc both controls / Kruskal Wallis	Tukey/Wilcoxon: vs NP6333:UAS-DICER	Tukey/Wilcoxon: vs RNAI-UAS parental	Summary
P(GawB)PeNP6333;UAS-Dicer										Driver Control	25	53.188	1.855	0.323	32	0.2402																		26.145	0.976	0.175	33	0.08951							3.23	0.193	0.034	33	0.04029 norm = 0.7083		0.0734						6.539	0.333	0.061	30	0.1794 norm = 0.04753								37.016	1.146	0.203	32	0.6307
P(GawB)PeNP6333;UAS-Dicer										Driver Control	29	50.403	1.103	0.247	20	0.02117																		26.133	0.954	0.246	15	0.05852							3.088	0.162	0.0371	19	0.06124 norm = 0.0391								6.9	0.366	0.0889	17	0.08483 norm = 0.206								37.219	1.494	0.336	18	0.08757
Poxn-Gal4(14.1.1)										Driver Control	25	52.478	0.875	0.165	28	0.6463																		25.739	0.541	0.113	23	0.02342							3.176	0.157	0.0302	27	0.2497 norm = 0.915								6.576	0.328	0.0657	25	0.9078 norm = 0.0108								37.271	1.635	0.308	26	0.6133
3L	hng3	0035160	737680	755489	144.4	181.3	39733	VDRC	NP6333-Gal4,UAS-DICER	RNAi	25	53.201	1.827	0.457	20	0.2012	ANOVA	p=0.6554	F(2,69)=3.902, p<0.05 p=0.0248	p=0.7068	p=0.182	NS												24.8	1.105	0.247	20	0.0295	Kruskal Wallis	n/s	p=2.625x10^-7 X^2=30.306,p<0.001,df=2	p=0.00024	p=0.47779	NS	3.17	0.188	0.043	19	0.3691	ANOVA	NA	p=0.533	p=0.424 F(2,69)=0.868,p>0.05	p=0.592	p=0.985	NS	6.714	0.514	0.121	18	0.1871	ANOVA	N/A	p=0.268	p = 0.0145 F(2,62)=4.538,p<0.05	p=0.321	p=0.0106	NS	36.425	2.015	0.451	20	0.4785	ANOVA	p=0.287	p=0.138 F(2,66)=2.039,p>0.05	p=0.342	p=0.127	NS
									n/s	UAS-Parental	25	52.243	1.75	0.391	20	0.05423		n/s		p=0.019	n/s													24.026	1.136	0.261	19	0.208		n/s		p=2x10^-6	n/s		3.159	0.264	0.059	20	0.3219			n/s		p=0.468	n/s		6.304	0.387	0.094	17	0.1322			n/s		p=0.142	n/s		37.382	1.244	0.302	17	0.3786		n/s		p=0.685	n/s
3L	Sox21b	0042630	14112405	14131324	24.9	37.2	60120	Bloomington	NP6333-Gal4,UAS-DICER	RNAi	25	54.462	1.655	0.276	36	0.9518	ANOVA	p=0.01827	F(2,85)=14.78, p<0.001 p=2.84 x 10^-8	p=0.0256	p=0.0000017	All differ from each other! KD is significantly longer in length than both control, but both controls differ from each other too Regression checked on test sample												26.515	1.093	0.19	33	0.3075	ANOVA	p=0.349	F(2,80)=6.023,p<0.01 p=0.00366	p=0.414	p=0.0494	NS	3.802	0.3184	0.0538	35	0.7005	ANOVA	p = 1.45x10^-18 r =0.608	p=1x10^-10	F(2,84) = 67.36, p<0.001 p=2x 10^-16 Normalised F(2,83)=27.48, p<0.001 p=6.97x10^-10	p=0 p = 0	p=0 p = 1x10^-7	KD PLs significantly larger compared to all three controls. UAS-par and NP significantly different though When normalised, KD significantly different to both controls	7.054	0.4	0.0676	35	0.7289	ANOVA	p = 9.928x10^-9 r = 0.632	p=3.42x10^-6	F(2,80)=17.05,p<0.001 p=6.8x10^-7 Normalised: F(2,79)=3.668, p<0.05 p = 0.03	p=0.0000051 p = 0.0537	p=0.0000566 p = 0.951	NS when normalised against tibia(^2)	37.333	1.273	0.224	35	0.3386	ANOVA	p=0.515	F(2,83)=0.844,p>0.05 p=0.433	p=0.582	p=0.474	NS
									n/s	UAS/Cyo	25	52.063	1.982	0.443	20	0.5981		n/s		p=0.00879	n/s													27.316	1.511	0.347	19	0.06646		n/s		p=0.00249	n/s		3	0.277	0.064	19	0.2819			n/s		p=0.0102 p = 0.731	n/s		6.526	0.497	0.117	18	0.2178			n/s		p=0.993 p = 00668	n/s		37.029	1.586	0.38	19	0.4506		n/s		p=0.948	n/s
									Poxn-GAL4(14.1.1)	RNAi	25	53.49	0.812	0.21	15	0.8418	ANOVA	p=0.0334	F(2,60)=5.218, p<0.01 p=0.00814	p=0.0453	p=0.00679	RNAi is significantly different to both controls. Regression analysis on samples where area is measured.												26.75	0.893	0.239	14	0.05209	ANOVA	p=0.0119	F(2,53)=12.26, p<0.001 p=4.2x10^-5	p=0.0167	p=0.282	NS	3.42	0.224	0.0598	14	0.9905	ANOVA	r=0.283 p=0.326	p=0.00225	F(2,57)=15.23, p<0.001 p=5.03x10^-6	p=0.00322	p=0.0000026	RNAi is significantly different to both controls.	6.811	0.39	0.101	15	0.0564	ANOVA	r=-0.0118 p=0.967	p=0.144	F(2,55)=2.335, p>0.05 p=0.106	p=0.183	p=0.115	NS	38	1.275	0.312	15	0.5221	ANOVA	p=0.335	F(2,57)=1.976, p>0.05 p=0.148	p=0.395	p=0.126	NS
									n/s	UAS/Cyo	25	52.063	1.982	0.443	20	0.5981		n/s		p=0.567	n/s													27.316	1.511	0.347	19	0.06646		n/s		p=0.0000314	n/s		3	0.277	0.064	19	0.2819			n/s		p=0.0233	n/s		6.526	0.497	0.117	18	0.2178			n/s		p=0.914	n/s		37.029	1.586	0.38	19	0.4506		n/s		p=0.668	n/s
									NP6333-Gal4,UAS-DICER 29degrees	RNAi	29	54.946	1.254	0.222	32	0.1564	ANOVA	p=1x10^-10	F(2,69)=64.18, p<0.001 p=2x10^-16	p=0	p=0	All samples signficantly different to one another. RNAi is significantly longer in length than both controls. Regression checked on test sample												25.946	1.012	0.191	28	0.2539	ANOVA	p=0.826	F(2,59)=8.235, p<0.001 p=0.000701	p=0.873	p=0.000674	NS	3.677	0.289	0.0537	29	0.8227	ANOVA	r=0.143 p=0.458	p=1.49x10^-10	F(2,64)=50.86, p<0.001 p=5.99x10^-14	p=0	p=0	RNAi is significantly different to both controls.	7.116	0.334	0.061	30	0.9767	ANOVA	r=0.362 p=0.0500	p=0.130	F(2,62)=12.69, p<0.001 p=2.39x10^-5	p=0.175	p=0.0000128	NS	37	1.531	0.28	30	0.01015	ANOVA	p=0.722	F(2,64)=0.36, p>0.05 p=0.699	p=0.784	p=0.971	NS
									n/s	UAS/Cyo	25	52.063	1.982	0.443	20	0.5981		n/s		p=0.00169	n/s													27.316	1.511	0.347	19	0.06646		n/s		p=0.0138	n/s		3	0.277	0.064	19	0.2819			n/s		p=0.539	n/s		6.526	0.497	0.117	18	0.2178			n/s		p=0.0175	n/s		37.029	1.586	0.38	19	0.4506		n/s		p=0.698	n/s
							41098	VDRC	NP6333-Gal4,UAS-DICER	RNAi	25	54.021	1.515	0.272	31	0.1216	ANOVA	p=0.29	F(3,99) = 2.629, p>0.05 p=0.0544	p=0.403	p=0.5307	NS												25.594	0.856	0.151	32	0.1131	ANOVA	p=0.0807	F(3,98)=14.18, p<0.001 p=9.52 x 10^-8	p=0.131	p=0.00363	NS	3.395	0.16	0.0288	31	0.1253	ANOVA	0.115 NA	p=0.00122	F(3,99)=14.76, p<0.001 p=5.1310^-8	p=0.00225	p=0	RNAi is significantly different to both controls.	6.133	0.319	0.056	32	0.7131	ANOVA	N/A	p=2.06 x 10^-5	F(3,94)=17.24, p<0.001 p=5.33 x 10^-9	p=0.0000425	p=0.366	NS	35.6	1.367	0.257	32	0.635	ANOVA	p=0.00136	F(3,96)=70.84, p<0.001 p=2 x 10^-16	p=0.00259	p=0.251	NS
									n/s	UAS-Parental	25	54.594	1.315	0.294	20	0.6127		n/s		p=0.0354	n/s													24.579	0.99	0.227	19	0.0397		n/s		p=0	n/s		3.062	0.171	0.039	19	0.8897			n/s		p=0.00871	n/s		5.966	0.415	0.104	16	0.3193			n/s		p=0	n/s		34.357	2.107	0.497	16	0.7936		n/s		p=0.0000313	n/s
									n/s	FM0/Y Control	25	53.782	1.922	0.43	20	0.007192		n/s		p=0.846	p=0.3086													26.475	1.219	0.273	20	0.485		n/s		p=0.657	p=0		3.174	0.197	0.044	20	0.787			n/s		p=0.6935	p=0.21657		5.938	0.294	0.066	20	0.02516			n/s		p=0	p=0.994		30.167	2.55	0.562	20	0.445		n/s		p=0	p=0
2L	Ssb-c31a	0015299	8211347	8211938	72.9	99.5	65060	Bloomington	NP6333-Gal4,UAS-DICER	RNAi	25	54.574	1.058	0.237	20	0.107	ANOVA	0.0036	F(2,69)=5.459, p<0.01 p=0.0063	p=0.00513	p=0.418	NS												25.194	0.957	0.226	18	0.03563	ANOVA	p=0.00128	F(2,65)=9,222, p<0.001 p=0.000298	p=0.00185	p=0.000499	RNAi is significantly different to both controls.	3.222	0.268	0.06	20	0.2112	ANOVA	NA	0.987	F(2,70)=9.634, p<0.001 p=0.000201	p=0.99	p=0.00189	NS	6.574	0.326	0.073	20	0.6293	ANOVA	N/A	p=0.915	F(2,67)=6.442, p<0.01 p=0.00276	p=0.932	p=0.00616	NS	35.972	1.48	0.329	20	0.4744	ANOVA	p=0.00563	F(2,69)=5.74, p<0.01 p=0.00495	p=0.00799	p=0.0149	RNAi is significantly different to both controls.
									n/s	UAS-Parental	25	54.081	1.434	0.321	20	0.7359		n/s		p=0.165	n/s													26.368	0.663	0.152	19	0.09776		n/s		p=0.6697	n/s		2.996	0.116	0.026	20	0.5847			n/s		p=0.0003043	n/s		6.232	0.363	0.0812	20	0.02865			n/s		p=0.00721	n/s		36.917	1.427	0.32	20	0.7073		n/s		p=0.995	n/s
							47383	VDRC	NP6333-Gal4,UAS-DICER	RNAi	25	51.074	3.511	0.878	20	0.1369	ANOVA	p=0.000189	F(2,69)=8.845, p<0.001 p=0.000381	p=0.0002779	p=0.211	NS												25.375	1.099	0.246	20	0.5197	ANOVA	p=0.0164	F(2,65)=21.16,p<0.001 p=8.36x10^-8	p=0.0227	p=0.00185	NS	3.112	0.235	0.057	17	0.1231	ANOVA	NA	p=0.142	F(2,65)=1.902,p>0.05 p=0.158	p=0.179	p=0.227	NS	6.393	0.537	0.123	19	0.9199	ANOVA	N/A	p=0.411	p=0.198 F(2,66)=1.662,p>0.05	p=0.473	p=0.872	NS	35.765	1.929	0.476	19	0.6394	ANOVA		F(2,68)=3.824,p<0.05 p=0.0267	p=0.108	p=0.024	NS
									n/s	UAS-Parental	25	52.111	1.697	0.38	20	0.2784		n/s		p=0.0692	n/s													24.206	0.867	0.21	17	0.1794		n/s		p=0	n/s		3.236	0.251	0.059	18	0.4352			n/s		p=0.995	n//s		6.325	0.43	0.096	20	0.75			n/s		p=0.196	n/s		37.222	1.656	0.4	20	0.3755		n/s		p=0.617	n/s
3R	E(spl)m3-HLH	0002609	26021823	26023127	55.8	78.7	55302	Bloomington	NP6333-Gal4,UAS-DICER	RNAi	25	53.472	1.495	0.334	20	0.4515	Kruskal Wallis	n/s	X^2 = 0.30909, df=2, p>0.05 p=0.8568	p=0.96	p=0.96	NS												27.026	0.841	0.193	19	0.2793	ANOVA	p=0.0038	F(2,66)=32.45, p<0.001 p=1.54 x 10^-10	p=0.00541	p=0.000151	NS	3.47	0.251	0.0561	20	0.4881	Kruskal Wallis	NA	n/s	X^2=14.344, df=2, p<0.001 p=0.000768	p=0.0017	p=0.0026	RNAi is significantly different to both controls.	6.855	0.279	0.0624	20	0.2571	ANOVA	N/A	p=0.00142	F(2,67)=6.54,p<0.01 p=0.00254	p=0.00205	p=0.0355	RNAi is significantly different to both controls.	36.861	1.148	0.256	20	0.09843	ANOVA	p=0.973	F(2,69)=6.357, p<0.01 p=0.00292	p=0.979	p=0.0156	NS as only controls differ
									n/s	UAS-Parental	25	53.42	1.813	0.405	20	0.007766		n/s		p=0.96	n/s													28.342	0.958	0.22	19	0.1757		n/s		p=0	n/s		3.22	0.174	0.04	19	0.01811			n/s		p=0.7682	n/s		6.607	0.3	0.066	20	0.4871			n/s		p=0.725	n/s		35.917	1.128	0.27	20	0.3083		n/s		p=0.00358	n/s
									Poxn-GAL4(14.1.1)	RNAi	25	54.108	1.051	0.235	20	0.4313	Kruskal Wallis	n/s	X^2 = 21.974, df=2, p<0.001 p=1.692x10^-5	p=6.1x10^-6	p=0.2423	NS												27.947	1.353	0.31	19	0.0621	ANOVA	p=2.18x10^-9	F(2,58)=43.78, p<0.001 p=2.58x10^-12	p=0	p=0.435	NS	3.531	0.221	0.0494	20	0.9983	Kruskal Wallis	NA	n/s	X^2=25.494, df=2, p<0.001 p=2.911x10^-6	p=8.1x10^-6	p=0.00012	RNAi is significantly different to both controls.	6.982	0.415	0.101	17	0.7646	ANOVA	N/A	p=0.000802	F(2,59)=8.039, p<0.001 p=0.000817	p=0.0017	p=0.00464	RNAi is significantly different to both controls.	38.765	0.986	0.243	19	0.6443	ANOVA	p=0.00121	F(2,62)=22.18, p<0.001 p=5.4x10^-8	p=0.00175	p=0	NS
									n/s	UAS-Parental	25	53.42	1.813	0.405	20	0.007766		n/s		p=0.0017	n/s													28.342	0.958	0.22	19	0.1757		n/s		p=0	n/s		3.22	0.174	0.04	19	0.01811			n/s		p=0.475	n/s		6.607	0.3	0.066	20	0.4871			n/s		p=0.951	n/s		35.917	1.128	0.27	20	0.3083		n/s		p=0.00238	n/s
									NP6333-Gal4,UAS-DICER 29degrees	RNAi	29	52.7096	1.108	0.248	20	0.7329	Kruskal Wallis	n/s	X^2=6.1796, df=2, p<0.05 p=0.04551	p=0.06	p=0.06	NS												26.417	0.845	0.199	18	0.01658	ANOVA	p=0.536	F(2,65)=34.66, p<0.001 p=5.68x10^-11	p=0.594	p=1x10^-7	NS	3.542	0.243	0.0573	18	0.619	Kruskal Wallis	NA	n/s	X^2=18.761, df=2, p<0.001 p=8.436x10^-5	p=0.00026	p=0.00033	RNAi is significantly different to both controls.	7.128	0.29	0.0705	17	0.574	ANOVA	NA	p=8.75x10^-8	F(2,64)=20.81, p<0.001 p=1.09x10^-7	p=1x10^-7	p=0.0000114	RNAi is significantly different to both controls.	36.324	1.59	0.365	19	0.7508	ANOVA	p=0.05695	F(2,68)=5.234, p<0.01 p=0.00769	p=0.0757	p=0.773	NS
									n/s	UAS-Parental	25	53.42	1.813	0.405	20	0.007766		n/s		p=0.63	n/s													28.342	0.958	0.22	19	0.1757		n/s		p=0	n/s		3.22	0.174	0.04	19	0.01811			n/s		p=0.768	n/s		6.607	0.3	0.066	20	0.4871			n/s		p=0.731	n/s		35.917	1.128	0.27	20	0.3083		n/s		p=0.00981	n/s
X	Myb	0002914	15854832	15857823	65.2	78.7	35053	Bloomington	NP6333-Gal4,UAS-DICER	RNAi	25	55.208	1.048	0.234	20	0.02165	Kruskal Wallis	n/s	X^2=22.466, df=2, p<0.001 p=1.323 x 10^-5	p=1.1x10^-6	p=0.0008	RNAi is significantly different to both controls. Regression analysis on samples where area is measured.												25.775	1.006	0.225	20	0.02619	ANOVA	p=0.365	F(2,67)=1.076, p>0.05 p=0.347	p=0.426	p=0.999	NS	3.125	0.203	0.045	20	0.9138	ANOVA	p = 0.164 r = 0.324	p=0.115	F(2,70)=1.907, p>0.05 p=0.156	p=0.148	p=0.322	NS	6.514	0.337	0.079	18	0.5901	ANOVA	p=0.283 r=0.267	p=0.961	F(2,63)=15.96, p<0.001 p=2.46x10^-6	p=0.969	p=0.0000745	NS	35.5	1.146	0.293	19	0.02619	ANOVA	p=0.00034	F(2,67)=33.07, p<0.001 p=1.02 x 10^-10	p=0.00049	p=0.0015	NS
									n/s	UAS-Parental	25	53.609	1.45	0.324	20	0.03562		n/s		p=0.6613	n/s													25.789	1.134	0.26	19	0.07774		n/s		p=0.466	n/s		3.2145	0.194	0.043	20	0.3962			n/s		p=0.958	n/s		5.98	0.396	0.093	18	0.1491			n/s		p=0.0000043	n/s		33.706	1.768	0.396	19	0.07774		n/s		p=0	n/s
							37710	VDRC	NP6333-Gal4,UAS-DICER	RNAi	25	54.875	0.939	0.228	17	0.2037	ANOVA	p=0.0002	F(2,65)=21.97, p<0.001 p=5.13 x 10^-8	p=0.00029	p=0	All samples signficantly different to one another. RNAi is significantly longer in length than both controls. Regression checked on test sample												26.7	0.922	0.238	15	0.001745	ANOVA	p=0.773	X^2=8.7173,p<0.05,df=2 p=0.0128	p=0.153	p=0.017	NS	3.234	0.212	0.052	17	0.164	ANOVA	p = 0.0678 r = 0.453	p=0.997	F(2,67)=5.875,p<0.01 p = 0.00446	p=0.998	p=0.0187	NS	6.567	0.337	0.082	17	0.02135	Kruskal Wallis	p=0.625 r=0.12	n/s	X^2=2.2939,p>0.05,df=2 p=0.3176	p=0.77	p=0.36	NS	38.233	2.374	0.556	17	0.01665	Kruskal Wallis	n/s	X^2=4.3303,p>0.05,df=2 p=0.1147	p=0.12	p=0.12	NS
									n/s	UAS-Parental	25	52.321	1.266	0.29	19	0.9538		n/s		p=0.00394	n/s													25.444	1.247	0.294	18	0.09063		n/s		p=0.066	n/s		3.053	0.19	0.042	20	0.3834			n/s		p=0.0063	n/s		6.451	0.28	0.063	20	0.8093			n/s		p=0.36	n/s		36.722	1.768	0.386	20	0.09052		n/s		p=0.49	n/s
3R	Nom	0037617	8723174	8725357	26.5	18.1	67295	Bloomington	NP6333-Gal4,UAS-DICER	RNAi	25	52.275	2.416	0.54	20	0.5056	ANOVA	p=0.0264	F(2,69)=3.523, p<0.05 p=0.0349	p=0.0349	p=0.103	NS												25.075	1.092	0.244	20	0.2525	ANOVA	p=0.000502	F(2,68)=11.23, p<0.001 p=6.09x10^-5	p=0.000732	p=0.985	NS	3.077	0.129	0.0288	20	0.329	ANOVA	N/A	p=0.00886	F(2,70)=4.33, p<0.05 p=0.0169	p=0.0125	p=0.165	NS	6.466	0.357	0.0819	19	0.2076	ANOVA	N/A	p=0.7	F(2,63)=8.307, p<0.001 p=0.000628	p=0.746	p=0.011	NS	36.853	1.296	0.284	19	0.3561	ANOVA	p=0.959	F(2,66)=9.49, p<0.001 p=0.000239	p=0.966	p=0.00248	NS
									n/s	UAS-Parental	25	53.334	1.145	0.256	20	0.1906		n/s		p=0.972	n/s													25.025	0.803	0.179	20	0.07612		n/s		p=0.000399	n/s		3.184	0.215	0.0482	20	0.4902			n/s		p=0.652	n/s		6.124	0.32	0.0825	17	0.1413			n/s		p=0.00504	n/s		35.324	1.629	0.384	18	0.3372		n/s		p=0.000295	n/s
3R	Odj	0038551	17807407	17809222	28.3	35.7	62184	Bloomington	NP6333-Gal4,UAS-DICER	RNAi	25	Lethal line	Lethal line	Lethal line	Lethal line	Lethal line	Lethal line	Lethal line	Lethal line	Lethal line	Lethal line	Lethal line	Lethal line	Lethal line	Lethal line	Lethal line	Lethal line	Lethal line	Lethal line	Lethal line	Lethal line	Lethal line	Lethal line	Lethal line	Lethal line	Lethal line	Lethal line	Lethal line	Lethal line	Lethal line	Lethal line	Lethal line	Lethal line	Lethal line	Lethal line	Lethal line	Lethal line	Lethal line	Lethal line	Lethal line	Lethal line	Lethal line	Lethal line	Lethal line	Lethal line	Lethal line	Lethal line	Lethal line	Lethal line	Lethal line	Lethal line	Lethal line	Lethal line	Lethal line	Lethal line	Lethal line	Lethal line	Lethal line	Lethal line	Lethal line	Lethal line	Lethal line	Lethal line	Lethal line	Lethal line	Lethal line	Lethal line	Lethal line	Lethal line
									n/s	UAS-Parental	25	n/s	n/s	n/s	n/s	n/s	n/s	n/s	n/s	n/s	n/s	n/s	n/s	n/s	n/s	n/s	n/s	n/s	n/s	n/s	n/s	n/s	n/s	n/s	n/s	n/s	n/s	n/s	n/s	n/s	n/s	n/s	n/s	n/s	n/s	n/s	n/s	n/s	n/s	n/s	n/s	n/s	n/s	n/s	n/s	n/s	n/s	n/s	n/s	n/s	n/s	n/s	n/s	n/s	n/s	n/s	n/s	NS	n/s	n/s	n/s	n/s	n/s	n/s	n/s	n/s	n/s	n/s	n/s
3R	Pnr	0003117	16026079	16041796	14	18.4	33697	Bloomington	NP6333-Gal4,UAS-DICER	RNAi	25	54.124	1.355	0.303	20	0.3161	ANOVA	p=0.09651	F(2,69)=9,842, P<0.001 p=0.000174	p=0.125	p=0.0001124	NS												26.55	0.999	0.223	20	0.2732	ANOVA	p=0.2215	F(2,66)=10.22, p<0.001 p=0.000136	p=0.271	p=0.000112	NS	3.092	0.173	0.0387	20	0.4634	ANOVA	N/A	p=0.0122	F(2,70)=6.916, p<0.01 p=0.00182	p=0.0171	p=0.898	NS	6.471	0.242	0.0571	18	0.3752	ANOVA	N/A	p=0.7	F(2,64)=18.69,p<0.001 p=4.4x10^-7	p=0.746	p=0.0000628	NS	36.094	0.987	0.25	18	0.3817	ANOVA	p=0.011	F(2,65)=152.8, p<0.001 p=2x10^-16	p=0.0153	p=0	NS
									n/s	UAS-Parental	25	52.432	1.105	0.247	20	0.1224		n/s		p=0.0135	n/s													25.25	0.624	0.147	18	0.3357		n/s		p=0.00397	n/s		3.0675	0.133	0.0298	20	0.457			n/s		p=0.00415	n/s		6	0.331	0.0759	19	0.9505			n/s		p=5x10^-7	n/s		31.375	1.057	0.252	18	0.9247		n/s		p=0	n/s
							6224	VDRC	NP6333-Gal4,UAS-DICER	RNAi	25	55.23	1.596	0.357	20	0.2964	ANOVA	p=2.9x10^-5	F(2,69)=15.62, p<0.001 p=2.53 x 10^-6	p=0.0000431	p=0.999	NS												26.184	1.547	0.355	19	0.08226	Kruskal Wallis	n/s	X^2=15.827,p<0.001,df=2 p=0.0003657	p=0.564	p=0.00913	NS	3.223	0.177	0.04	20	0.8413	ANOVA		P=0.987	F(2,70)=8.124,p<0.001 p=0.000672	p=0.989	p=0.00475	NS	6.783	0.326	0.075	19	0.5981	ANOVA	N/A	p=0.07345	F(2,65)=4.796,p<0.05 p=0.0114	p=0.0967	p=0.748	NS	37.852	1.332	0.326	19	0.3271	ANOVA	p=0.172	F(2,67)=4.691,p<0.05 p=0.0124	p=0.215	p=0.479	NS
									n/s	UAS-Parental	25	55.218	1.318	0.295	20	0.1741		n/s		p=0.0000482	n/s													24.842	0.973	0.223	19	0.01926		n/s		p=0.00022	n/s		3.044	0.129	0.029	20	0.3047			n/s		p=0.000934	n/s		6.877	0.529	0.121	19	0.1818			n/s		p=0.0135	n/s		38.059	1.21	0.288	19	0.03778		n/s		p=0.0105	n/s
3R	CG6276	0038316	15318203	15320069	39.2	47.9	60485	Bloomington	NP6333-Gal4,UAS-DICER	RNAi	25	52.818	3.283	0.753	19	0.1025	ANOVA	p=0.482	F(2,68)=1.804, p>0.05 p=0.172	p=0.542	p=0.766	NS												25.647	1.518	0.368	17	0.4799	ANOVA	p=0.275	F(2,64)=1.151, p>0.05 p=0.323	p=0.329	p=0.899	NS	3.114	0.25	0.059	18	0.2747	ANOVA	N/A	p=0.1231	F(2,68)=3.648, p<0.05 p=0.0313	p=0.157	p=0.872	NS	6.727	0.553	0.127	19	0.0572	ANOVA	N/A	p=0.2635	F(2,66)=5.452, p<0.01 p=0.00644	p=0.318	p=0.0048	NS	37.059	1.509	0.329	19	0.752	ANOVA	p=0.999	F(2,68)=0.019, p>0.05 p=0.981	p=0.999	p=0.982	NS
									n/s	UAS-Parental	25	52.366	1.462	0.327	20	0.913		n/s		p=0.158	n/s													25.816	1.03	0.236	19	0.6575		n/s		p=0.58	n/s		3.08	0.467	0.104	20	0.2374			n/s		p=0.0389	n/s		6.265	0.467	0.104	20	0.2676			n/s		p=0.0876	n/s		36.917	1.298	0.304	20	0.316		n/s		p=0.986	n/s
							30142	VDRC	NP6333-Gal4,UAS-DICER	RNAi	25	52.938	1.793	0.401	20	0.07198	ANOVA	p=0.455	F(2,69)=11.27, p<0.001 p=5.82 x 10^-5	p=0.517	p=0.005298	NS												25.775	0.752	0.168	20	0.1245	ANOVA	p = 0.2844	p = 0.00351 F(2,67) = 6.159, p < 0.01	0.341	0.139	NS	3.195	0.269	0.06	20	0.804	Kruskal Wallis	N/A	n/s	p = 0.0002841 X^2 = 16.333, p<0.001, df=2	p = 0.6864	p = 0.0002	NS	6.641	0.413	0.092	20	0.9034	Kruskal Wallis	N/A	n/s	p = 0.5412 X^2=1,228, p>0.05, df=2	p = 0.56	p = 0.98	NS	37.833	1.59	0.341	20	0.405	Kruskal Wallis	n/s	p = 0.08722 X^2=4.8786,p>0.05,df=2	p=0.076	p=0.204	NS
									n/s	UAS-Parental	25	51.307	1.93	0.432	20	0.09445		n/s		p=0.0004	n/s													25.211	0.962	0.221	19	0.04561		n/s		0.0023	n/s		2.987	0.167	0.037	20	0.02545			n/s		p = 0.0065	n/s		6.589	0.438	0.101	19	0.003235			n/s		p = 0.56	n/s		36.882	2.54	0.552	19	0.0158		n/s		p=0.961	n/s
3R	CG11966 (ich)	0286204	8950246	8963037	22.4	9.5	44046	Bloomington	NP6333-Gal4,UAS-DICER	RNAi	25	Lethal line	Lethal line	Lethal line	Lethal line	Lethal line	Lethal line	Lethal line	Lethal line	Lethal line	Lethal line	Lethal line	Lethal line	Lethal line	Lethal line	Lethal line	Lethal line	Lethal line	Lethal line	Lethal line	Lethal line	Lethal line	Lethal line	Lethal line	Lethal line	Lethal line	Lethal line	Lethal line	Lethal line	Lethal line	Lethal line	Lethal line	Lethal line	Lethal line	Lethal line	Lethal line	Lethal line	Lethal line	Lethal line	Lethal line	Lethal line	Lethal line	Lethal line	Lethal line	Lethal line	Lethal line	Lethal line	Lethal line	Lethal line	Lethal line	Lethal line	Lethal line	Lethal line	Lethal line	Lethal line	Lethal line	Lethal line	Lethal line	Lethal line	Lethal line	Lethal line	Lethal line	Lethal line	Lethal line	Lethal line	Lethal line	Lethal line	Lethal line	Lethal line
									n/s	UAS-Parental	25	n/s	n/s	n/s	n/s	n/s	n/s	n/s	n/s	n/s	n/s	n/s	n/s	n/s	n/s	n/s	n/s	n/s	n/s	n/s	n/s	n/s	n/s	n/s	n/s	n/s	n/s	n/s	n/s	n/s	n/s	n/s	n/s	n/s	n/s	n/s	n/s	n/s	n/s	n/s	n/s	n/s	n/s	n/s	n/s	n/s	n/s	n/s	n/s	n/s	n/s	n/s	n/s	n/s	n/s	n/s	n/s	n/s	n/s	n/s	n/s	n/s	n/s	n/s	n/s	n/s	n/s	n/s	n/s
							20127	VDRC	NP6333-Gal4,UAS-DICER	RNAi	25	53.793	1.204	0.269	20	0.02814	ANOVA	p=0.569	F(2,69)=9.757, p<0.001 p=0.000186	p=0.6272	p=0.003167	NS												25.079	1.25	0.287	19	0.3906	ANOVA	p=0.00113	F(2,67)=15.62,p<0.001 p=2.7x10^-6	p=0.00163	p=0.308	NS	3.087	0.231	0.052	20	0.2817	ANOVA		p=0.0319	F(2,70)=9.172,p<0.001 p=0.00029	p=0.0433	p=0.277	NS	6.78	0.524	0.12	19	0.6905	ANOVA	N/A	p=0.139	F(2,65)=1.663, p>0.05 p=0.198	p=0.176	p=0.717	NS	37.083	0.989	0.211	20	0.559	ANOVA	p=0.994	F(2,69)=0.174, p>0.05 p=0.84	p=0.995	p=0.902	NS
									n/s	UAS-Parental	25	52.046	1.679	0.375	20	0.7771		n/s		p=0.0015370	n/s													24.6	0.788	0.176	20	0.1825		n/s		p=0.00	n/s		2.987	0.197	0.044	20	0.8371			n/s		p=0.000245	n/s		6.665	0.546	0.125	19	0.2671			n/s		p=0.615	n/s		37.194	1.582	0.381	20	0.09455		n/s		p=0.834	n/s
3R	E(var)3-9	0260243	8990645	8992949	24.4	35.1	31948	Bloomington	NP6333-Gal4,UAS-DICER	RNAi	25	52.921	1.526	0.341	20	0.3353	ANOVA	p=0.253	F(2.69)=25.72, p<0.001 p=4.51x10^-9	p=0.306	p=0.0000116	NS												27.211	0.608	0.14	19	0.03392	Kruskal Wallis	n/s	X^2=26.496, p<0.001, df=2 p=1.764x10^-6	p=0.00013	p=0.292	NS	3.293	0.216	0.0496	19	0.02248	Kruskal Wallis	N/A	n/s	X^2=31.164, p<0.001, df=2 p=1.709x10^-7	p=0.15	p=8.7x10^-6	NS	6.628	0.39	0.0946	17	0.1199	ANOVA	N/A	p=0.5945	F(2,60)=3.632, p<0.05 p=0.0324	p=0.648	p=0.0303	NS	35.029	1.397	0.325	19	0.2105	ANOVA	p=1.29x10^-6	F(2,67)=23.37, p<0.001 p=2.12x10^-8	p=1.9x10^-6	p=0.962	NS
									n/s	UAS-Parental	25	50.976	0.908	0.203	20	0.278		n/s		p=0	n/s													27.45	0.841	0.188	20	0.006272		n/s		p=2.4x10^-5	n/s		2.858	0.178	0.0433	17	0.2443			n/s		p=1x10^-6	n/s		6.328	0.245	0.0613	16	0.3821			n/s		p=0.106	n/s		34.912	1.162	0.255	19	0.6808		n/s		p=6x10^-7	n/s
3L	CKIIalpha-il	0015025	15816979	15818621	9.2	22.4	24722	VDRC	NP6333-Gal4,UAS-DICER	RNAi	25	52.364	1.592	0.356	20	0.8231	ANOVA	p=0.0159	F(2,69)=7.81, p<0.001 p=0.000876	p=0.022	p=0.000652	RNAi is significantly different to both controls. Regression analysis on samples where area is measured.												26.059	1.044	0.253	17	0.4893	ANOVA	p=0.945	F(2,64)=7.437, p<0.01 p=0.00125	p=0.955	p=0.012	NS	3.1045	0.202	0.0453	20	0.9359	ANOVA	p=0.582 r=0.131	p=0.0785	F(2,70)=5.467, p<0.01 p=0.00622	p=0.103	p=0.00437	NS	6.182	0.281	0.068	17	0.3768	ANOVA	p=0.150 r=0.365	p=0.00335	F(2,64)=5.543, p<0.01 p=0.00603	p=0.00479	p=0.0493	RNAi is significantly different to both controls.	36.853	1.712	0.376	19	0.1542	ANOVA	p=0.93	F(2,68)=15.77, p<0.001 p=2.36 x 10^-6	p=0.943	p=0.0001022	NS
									n/s	UAS-Parental	25	54.069	1.457	0.326	20	0.9348		n/s		p=0.254	n/s													25.079	0.976	0.224	19	0.1901		n/s		p=0.00136	n/s		3.327	0.254	0.0567	20	0.2362			n/s		p=0.251	n/s		6.467	0.445	0.0994	20	0.2123			n/s		p=0.767	n/s		35.194	1.073	0.244	20	0.6329		n/s		p=0.0000038	n/s
							60102	Bloomington	NP6333-Gal4,UAS-DICER	RNAi	25	53.184	1.477	0.33	20	0.1641	ANOVA	p=0.72	F(2,69)=0.659, p>0.05 p=0.521	p=0.764	p=0.49	NS												25.575	0.634	0.142	20	0.001413	Kruskal Wallis	n/s	X^2=27.502, p<0.001, df=2 p=1.066x10^-6	p=0.00968	p=0.00024	NS	3.178	0.208	0.0491	18	0.183	ANOVA	N/A	p=0.567	F(2,67)=26.95, p<0.001 p=2.58x10^-9	p=0.622	p=0.0000027	NS	6.679	0.518	0.122	18	0.03462	ANOVA	N/A	p=0.369	F(2,64)=3.002, p>0.05 p=0.0567	p=0.43	p=0.045	NS	34.194	1.708	0.362	20	0.01766	Kruskal Wallis	n/s	X^2=52.218, p<0.001, df=2 p=4.581x10^-12	p=1x10^-6	p=8.8x10^-6	NS
									n/s	UAS-Parental	25	53.646	1.201	0.268	20	0.07566		n/s		p=0.836	n/s													24.5	0.748	0.176	18	0.003739		n/s		p=1x10^-5	n/s		2.839	0.166	0.0381	19	0.9638			n/s		p=0	n/s		6.377	0.264	0.0606	19	0.8443			n/s		p=0.318	n/s		31.889	1.092	0.233	20	0.0446		n/s		p=5.2x10^-9	n/s
3L	CG10147	0035702	6486167	6488424	2.4	5	31183	VDRC	NP6333-Gal4,UAS-DICER	RNAi	25	54.006	1.606	0.359	20	0.4809	ANOVA	p=0.22315	F(2,69)=8.561, p<0.001 p=0.000477	p=0.273	p=0.0003814	NS												25.526	0.825	0.189	19	0.008883	ANOVA	p=0.0599	F(2,64)=25.69, p<0.001 p=6.45x10^-9	p=0.0792	p=0.0000726	NS	3.277	0.21	0.0481	19	0.4822	ANOVA	N/A	p=0.614	F(2,68)=6.973, p<0.01 p=0.00716	p=0.667	p=0.00245	NS	6.357	0.328	0.0735	20	0.654	ANOVA	N/A	p=0.104	F(2,66)=4.653, p<0.05 p=0.0129	p=0.135	p=0.625	NS	37.5	1.886	0.407	20	0.02616	ANOVA	p=0.368	F(2,69)=12,23, p<0.001 p=2.84x10^-5	p=0.428	p=0.0000417	NS
									n/s	UAS-Parental	25	52.362	1.048	0.234	20	0.7466		n/s		p=0.0121	n/s													24.059	1.088	0.264	17	0.6906		n/s		p=0	n/s		3.064	0.153	0.0352	19	0.2277			n/s		p=0.00856	n/s		6.26	0.306	0.0701	19	0.3847			n/s		p=0.0129	n/s		34.917	1.841	0.465	20	0.6504		n/s		p=0.000566	n/s
							31943	Bloomington	NP6333-Gal4,UAS-DICER	RNAi	25	54.774	2.325	0.52	20	0.0009491	Kruskal Wallis	n/s	X^2=18.09, p<0.001, df=2 p=0.000118	p=0.00088	p=0.00036	RNAi is significantly different to both controls. Regression analysis on samples where area is measured.												25.895	0.826	0.19	19	0.2428	ANOVA	p = 0.574	F(2,65)=4.306, p<0.05 p=0.0175	p=0.63	p=0.17	NS	3.148	0.152	0.0359	18	0.9988 norm = 0.0915	ANOVA	p=0.0398 r=0.488	p=0.0029	F(2,65)=10.37, p<0.001 p=0.000123	p=0.00415	p=0.77	NS	6.717	0.408	0.0937	19	0.4019 norm = 0.781	ANOVA	r=0.661 p=0.00206	p=0.352	F(2,63)=0.851, p>0.05 p=0.432	p=0.412	p=0.636	NS	36.111	1.819	0.385	20	0.1842	ANOVA	p=0.0433	F(2,67)=3.223, p<0.05 p=0.0461	p=0.0582	p=0.91	NS
									n/s	UAS-Parental	25	52.499	1.721	0.385	20	0.04273		n/s		p=0.05825	n/s													25.333	0.97	0.229	18	0.2887		n/s		p=0.0129	n/s		2.85	0.124	0.0293	18	0.3254 norm = 0.259			n/s		p=0.000338	n/s		6.282	0.332	0.0783	18	0.6438 norm = 0.552			n/s		p=0.963	n/s		36.265	1.187	0.275	18	0.58		n/s		p=0.178	n/s
3L	asciz	0035407	3163786	3166250	6.2	15.6	39856	VDRC	NP6333-Gal4,UAS-DICER	RNAi	25	55.077	1.227	0.274	20	0.1262	ANOVA	0.000172	F(2,69)=24.37, p<0.001 p=9.86x10^-9	p=0.000252	p=0	All samples signficantly different to one another. RNAi is significantly longer in length than both controls. Regression checked on test sample												25.579	1.158	0.266	19	0.05374	ANOVA	p=0.113	F(2,64)=7.441, p<0.01 p=0.00124	p=0.145	p=0.182	NS	3.31	0.157	0.035	20	0.2439	ANOVA	r=-0.119 p=0.618	p=0.162	F(2,70)=56.79, p<0.001 p=2.21x10^-15	p=0.204	p=0	NS	6.266	0.368	0.0844	19	0.1394	ANOVA	r=0.393 p=0.0964	p=0.0184	F(2,65)=21.2, p<0.001 p=8.15x10^-8	p=0.0254	p=0.00266	NS	36.353	1.26	0.29	19	0.1563	ANOVA	p=0.192	F(2,67)=20.04, p<0.001 p=1.51x10^-7	p=0.238	p=0.00281	NS
									n/s	UAS-Parental	25	52.04	1.756	0.393	20	0.2424		n/s		p=0.00192	n/s													24.971	0.927	0.225	17	0.0135		n/s		p=0.00088	n/s		2.784	0.152	0.0339	20	0.3472			n/s		p=0	n/s		5.874	0.352	0.0808	19	0.3344			n/s		p=0	n/s		34.676	1.677	0.364	19	0.5602		n/s		p=0.0000001	n/s
							51002	Bloomington	NP6333-Gal4,UAS-DICER	RNAi	25	54.723	0.971	0.217	20	0.7593	ANOVA	p=0.00107	F(2,68)=17.87, p<0.001 p=5.79x10^-7	p=0.00155	p=0.124	NS												24.861	1.012	0.238	18	0.01049	ANOVA	p=3.01x10^-5	F(2,63)=15.63, p<0.001 p=3.08x10^-6	p=0.0000445	p=0.997	NS	3.35	0.172	0.0394	19	0.4976	ANOVA	N/A	p=0.0388	F(2,69)=25.78, p<0.001 p=4.35x10^-9	p=0.0524	p=0	NS	7.002	0.404	0.0927	19	0.01432	ANOVA	N/A	p=9.88x10^-5	F(2,62)=10.12, p<0.001 p=0.000157	p=0.000145	p=0.00534	RNAi is significantly different to both controls.	37.083	1.154	0.245	20	0.6156	ANOVA	p=0.966	F(2,68)=1.379, p>0.05 p=0.259	p=0.973	p=0.426	NS
									n/s	UAS-Parental	25	55.559	1.63	0.374	19	0.0019		n/s		p=6x10^-7	n/s													24.882	0.697	0.169	17	0.08401		n/s		p=0.0000792	n/s		2.962	0.143	0.032	20	0.4517			n/s		p=0.0000026	n/s		6.603	0.361	0.0902	16	0.6877			n/s		p=0.833	n/s		37.912	1.632	0.402	19	0.1326		n/s		p=0.249	n/s
3L	Taf2	0011836	9884411	9888683	27.9	20	37549	VDRC	NP6333-Gal4,UAS-DICER	RNAi	25	Lethal line	Lethal line	Lethal line	Lethal line	Lethal line	Lethal line	Lethal line	Lethal line	Lethal line	Lethal line	Lethal line	Lethal line	Lethal line	Lethal line	Lethal line	Lethal line	Lethal line	Lethal line	Lethal line	Lethal line	Lethal line	Lethal line	Lethal line	Lethal line	Lethal line	Lethal line	Lethal line	Lethal line	Lethal line	Lethal line	Lethal line	Lethal line	Lethal line	Lethal line	Lethal line	Lethal line	Lethal line	Lethal line	Lethal line	Lethal line	Lethal line	Lethal line	Lethal line	Lethal line	Lethal line	Lethal line	Lethal line	Lethal line	Lethal line	Lethal line	Lethal line	Lethal line	Lethal line	Lethal line	Lethal line	Lethal line	Lethal line	Lethal line	Lethal line	Lethal line	Lethal line	Lethal line	Lethal line	Lethal line	Lethal line	Lethal line	Lethal line	Lethal line
									n/s	UAS-Parental	25	n/s	n/s	n/s	n/s	n/s	n/s	n/s	n/s	n/s	n/s	n/s	n/s	n/s	n/s	n/s	n/s	n/s	n/s	n/s	n/s	n/s	n/s	n/s	n/s	n/s	n/s	n/s	n/s	n/s	n/s	n/s	n/s	n/s	n/s	n/s	n/s	n/s	n/s	n/s	n/s	n/s	n/s	n/s	n/s	n/s	n/s	n/s	n/s	n/s	n/s	n/s	n/s	n/s	n/s	n/s	n/s	n/s	n/s	n/s	n/s	n/s	n/s	n/s	n/s	n/s	n/s	n/s	n/s
3L	CG13894	0035157	693083	699144	13.8	9.2	32078	VDRC	NP6333-Gal4,UAS-DICER	RNAi	25	53.803	1.93	0.431	20	0.7123	ANOVA	p=0.594	F(2,69)=2.963, p>0.05 p=0.0583	p=0.65	p=0.0521	NS												25.816	0.671	0.154	19	0.03297	Kruskal Wallis	n/s	X^2=8.1149, df=2, p=0.01729	p=0.141	p=0.14	NS	3.108	0.251	0.0576	19	0.04812	ANOVA	N/A	p=0.0929	F(2,69)=5.263, p<0.01 p=0.00746	p=0.12	p=0.604	NS	6.392	0.507	0.131	15	0.9005	ANOVA	N/A	p=0.422	F(2,61)=0.678, p>0.05 p=0.511	p=0.482	p=0.705	NS	37.781	1.494	0.374	17	0.1582	ANOVA	p=0.0384	F(2,66)=4.216, p<0.05 p=0.0189	p=0.0517	p=0.0207	NS
									n/s	UAS-Parental	25	52.718	1.241	0.278	20	0.3882		n/s		p=0.194	n/s													25.368	0.955	0.219	19	0.01212		n/s		p=0.026	n/s		3.043	0.201	0.045	20	0.5958			n/s		p=0.00745	n/s		6.503	0.406	0.0931	19	0.788			n/s		p=0.949	n/s		36.778	1.203	0.255	20	0.42		n/s		p=0.779	n/s
							27243	Bloomington	NP6333-Gal4,UAS-DICER	RNAi	25	52.709	0.83	0.186	20	0.09571	ANOVA	p=0.0619	F(2,69)=14.36, p<0.001 p=6.13x10^-6	p=0.0821	p=0.0151	NS												26.775	0.924	0.207	20	0.1262	ANOVA	p=0.0479	F(2,68)=2.955, p>0.05 p=0.0588	p=0.0643	p=0.833	NS	3.21	0.172	0.0396	19	0.3527	ANOVA	N/A	p=0.9	F(2,68)=3.23, p<0.05 p=0.0457	p=0.918	p=0.161	NS	6.834	0.411	0.0918	20	0.1068	ANOVA	N/A	p=0.014	F(2,65)=4.897, p<0.05 p=0.0104	p=0.0195	p=0.965	NS	37.25	1.331	0.284	20	0.3325	ANOVA	p=0.7153	F(2,68)=8.858, p<0.001 p=0.000381	p=0.76	p=0.00074	NS
									n/s	UAS-Parental	25	51.645	1.419	0.317	20	0.7871		n/s		p=0.0000031	n/s													26.6	0.968	0.216	20	0.1651		n/s		p=0.231	n/s		3.104	0.145	0.0333	19	0.1785			n/s		p=0.0407	n/s		6.803	0.375	0.0883	18	0.4689			n/s		p=0.0487	n/s		35.882	1.474	0.347	19	0.4362		n/s		p=0.00187	n/s
3L	CG17359	0036396	13997900	13999251	5.7	10.9	25256	VDRC	NP6333-Gal4,UAS-DICER	RNAi	25	52.148	1.73	0.387	20	0.7511	ANOVA	p=0.00504	F(2,69)=5.177, p<0.01 p=0.00804	p=0.00716	p=0.51	NS												27.325	1.311	0.293	20	0.1128	ANOVA	p=0.000516	F(2,68)=11.8, p<0.001 p=3.99x10^-5	p=0.00752	p=0.0000575	RNAi is significantly different to both controls.	3.176	0.14	0.0314	20	0.9949	ANOVA	N/A	p=0.4969	F(2,70)=3.685, p<0.05 p=0.0301	p=0.557	p=0.295	NS	6.495	0.422	0.0967	19	0.4365	ANOVA	N/A	p=0.903	F(2,64)=0.998, p>0.05 p=0.374	p=0.921	p=0.625	NS	37.647	1.852	0.417	19	0.5241	ANOVA	p=0.229	F(2,68)=4.723, p<0.05 p=0.012	p=0.279	p=0.00869	NS
									n/s	UAS-Parental	25	52.657	1.517	0.339	20	0.07489		n/s		p=0.148	n/s													25.775	0.924	0.207	20	0.07271		n/s		p=0.452	n/s		3.088	0.209	0.0467	20	0.2458			n/s		p=0.0225	n/s		6.378	0.424	0.1	18	0.07342			n/s		p=0.345	n/s		36.417	1.191	0.28	20	0.1128		n/s		p=0.152	n/s
							26776	Bloomington	NP6333-Gal4,UAS-DICER	RNAi	25	51.753	1.85	0.356	27	0.0003088	ANOVA	p=4.11x10^-5	F(2,84)=10.18, p<0.001 p=0.00011	p=0.000609	p=0.0522	NS												26.875	0.784	0.16	24	0.02602	Kruskal Wallis	n/s	X^2=10.06, df=2, p<0.01 p=0.00654	p=0.011	p=0.818	NS	3.263	0.167	0.0335	25	0.3118	ANOVA	N/A	p=0.7117	F(2,79)=5.004, p<0.01 p=0.00899	p=0.761	p=0.0102	NS	6.593	0.444	0.0925	15	0.8065	ANOVA	N/A	p=0.858	F(2,75)=0.505, p>0.05 p=0.606	p=0.887	p=0.875	NS	36.295	1.645	0.332	24	0.3124	ANOVA	p=0.196	F(2,80)=4.211, p<0.05 p=0.0182	p=0.246	p=0.5	NS
									n/s	UAS-Parental	25	52.666	1.2	0.227	28	0.8611		n/s		p=0.0983	n/s													27.038	1.232	0.242	25	0.03792		n/s		p=0.011	n/s		3.111	0.168	0.0343	24	0.4869			n/s		p=0.0391	n/s		6.652	0.477	0.0955	25	0.7052			n/s		p=0.576	n/s		36.06	1.379	0.266	27	0.2737		n/s		p=0.0141	n/s
3L	mirr	0014343	12693639	12710249	14.6	9.9	50134	VDRC	NP6333-Gal4,UAS-DICER	RNAi	25	52.771	1.793	0.411	19	0.596	ANOVA	p=0.262	F(2,70)=1.388, p>0.05 p=0.256	p=0.317	p=0.296	NS												26.632	0.814	0.187	19	0.1075	ANOVA	p=0.165	F(2,68)=3.043, p>0.05 p=0.0543	p=0.207	p=0.0456	NS	3.147	0.25	0.0574	19	0.1265	Kruskal Wallis	N/A	n/s	X^2 = 23.986, df=2, p<0.001 p=6.187x10^-6	p=0.3138	p=0.0041	NS	6.647	0.331	0.0802	17	0.5538	ANOVA	N/A	p=0.46	F(2,62)=2.732, p>0.05 p=0.0729	p=0.521	p=0.0604	NS	36.5	1.426	0.366	17	0.0927	ANOVA	p=0.578	F(2,66)=4.856, p<0.05 p=0.0108	p=0.634	p=0.16	NS
									n/s	UAS-Parental	25	53.514	1.862	0.397	22	0.126		n/s		p=0.984	n/s													25.881	1.094	0.239	21	0.01508		n/s		p=0.604	n/s		2.88	0.247	0.0538	21	0.01582			n/s		p=2.2x10^-6	n/s		6.392	0.307	0.0723	18	0.8114			n/s		p=0.29	n/s		35.825	1.489	0.333	20	0.2285		n/s		p=0.00774	n/s
3L	meics	0025874	13962658	13964702	23.3	29.8	51284	VDRC	NP6333-Gal4,UAS-DICER	RNAi	25	51.7895	1.6995	0.38	20	0.2111	ANOVA	p=9.65x10^-5	F(2,69)=10.32, p<0.001 p=0.00012	p=0.000142	p=0.415	NS												25.658	0.708	0.162	19	0.189	ANOVA	p=0.167	F(2,66)=1.465,p>0.05 p=0.239	p=0.209	p=0.634	NS	3.175	0.227	0.0506	20	0.009467	Kruskal Wallis	N/A	n/s	X^2 = 4.0421, df=2, p>0.05 p=0.1325	p=0.23	p=0.9	NS	6.525	0.242	0.0555	19	0.0006304	ANOVA	N/A	p=0.986	F(2,65)=3.617, p<0.05 p=0.0324	p=0.989	p=0.0606	NS	39.471	1.644	0.37	19	0.06037	Kruskal Wallis	n/s	X^2 = 36.716, df=2, p<0.001 p=1.064 x 10^-8	p=2.9x10^-6	p=0.6	NS
									n/s	UAS-Parental	25	52.327	1.127	0.252	20	0.006998		n/s		p=0.0129	n/s													25.947	1.189	0.273	19	0.3888		n/s		p=0.768	n/s		3.129	0.143	0.032	20	0.5197			n/s		p=0.19	n/s		6.768	0.375	0.086	19	0.2623			n/s		p=0.0475	n/s		39.306	0.942	0.282	20	0.009946		n/s		p=5.3x10^-7	n/s
							50636	Bloomington	NP6333-Gal4,UAS-DICER	RNAi	25	53.134	1.271	0.284	20	0.4663	ANOVA	p=0.69	F(2,68)=13.67, p<0.001 p=1.03x10^-5	p=0.737	p=0.0006007	NS												26.5	0.985	0.232	18	0.4286	ANOVA	p=0.363	F(2,64)=7.668, p<0.01 p=0.00103	p=0.422	p=0.00102	NS	3.127	0.208	0.0465	20	0.5229	ANOVA	N/A	p=0.111	F(2,68)=3.252, p<0.05 p=0.0454	p=0.143	p=0.366	NS	6.813	0.205	0.0458	20	0.313	ANOVA	N/A	p=0.00937	F(2,64)=4.449, p<0.05 p=0.0155	p=0.0132	p=0.11	NS	35.639	1.532	0.326	20	0.4124	ANOVA	p=0.00044	F(2,67)=26.87, p<0.001 p=2.7x10^-9	p=0.000642	p=0.00756	NS
									n/s	UAS-Parental	25	51.338	1.894	0.434	19	0.5084		n/s		p=0.0000096	n/s													25.306	0.86	0.203	18	0.524		n/s		p=0.011	n/s		3.043	0.159	0.0375	18	0.4968			n/s		p=0.00361	n/s		6.594	0.413	0.1	17	0.6905			n/s		p=0.884	n/s		34.5	1.169	0.277	18	0.663		n/s		p=0	n/s
3L	knrl	0001323	20597141	20620659	57.6	44.6	47217	VDRC	NP6333-Gal4,UAS-DICER	RNAi	25	53.242	1.872	0.429	19	0.001408	ANOVA	p=0.853	F(2,68)=1.268, p>0.05 p=0.288	p=0.879	p=0.595	NS												25.361	0.871	0.205	18	0.05307	Kruskal Wallis	n/s	X^2=13.084, df=2, p=0.001442	p=0.0104	p=0.7766	NS	2.918	0.181	0.0416	19	0.8311	ANOVA	N/A	p=1.27x10^-7	F(2,68)=19.95, p<0.001 p=1.52x10^-7	p=2x10^-7	p=0.125	NS	7.199	0.4	0.091	19	1	ANOVA	N/A	p=2.77x10^-7	F(2,62)=26.83, p<0.001 p=4.4x10^-9	p=4x10^-7	p=0	RNAi is significantly different to both controls.	37.794	1.091	0.243	19	0.08856	ANOVA	p=0.104	F(2,65)=2.359, p>0.05 p=0.103	p=0.134	p=0.156	NS
									n/s	UAS-Parental	25	52.803	1.195	0.267	20	0.2676		n/s		p=0.258	n/s													25.368	0.797	0.183	19	0.0007086		n/s		p=0.0039	n/s		3.033	0.145	0.0332	19	0.1766			n/s		p=0.000785	n/s		6.328	0.435	0.109	16	0.01891			n/s		p=0.178	n/s		37.125	1.384	0.373	17	0.7351		n/s		p=0.978	n/s
							36664	Bloomington	NP6333-Gal4,UAS-DICER	RNAi	25	51.945	1.59	0.356	20	0.593	ANOVA	p=0.000244	F(2,69)=10.07, p<0.001 p=0.000146	p=0.000357	p=0.77	NS												25.588	0.755	0.183	17	0.2335	ANOVA	p=0.109	F(2,62)=18.02, p<0.001 p=6.79x10^-7	p=0.14	p=0.00191	NS	3.118	0.165	0.0369	20	0.412	ANOVA	N/A	p=0.0762	F(2,69)=6.648, p<0.01 p=0.00229	p=0.0998	p=0.375	NS	7.035	0.585	0.142	17	0.6664	ANOVA	N/A	p=0.00041	F(2,60)=27.31, p<0.001 p=3.69x10^-9	p=0.000597	p=0	RNAi is significantly different to both controls.	34.294	0.902	0.199	19	0.2225	ANOVA	p=4.45x10^-10	F(2,65)=100.5, p<0.001 p=2x10^-16	p=0	p=3x10^-7	NS
									n/s	UAS-Parental	25	52.226	1.085	0.243	20	0.8436		n/s		p=0.00424	n/s													24.412	1.093	0.265	17	0.2286		n/s		p=0.0000003	n/s		3.037	0.205	0.0469	19	0.1359			n/s		p=0.00199	n/s		5.971	0.323	0.0807	16	0.4589			n/s		p=0.000116	n/s		31.8	1.811	0.411	17	0.997		n/s		p=0	n/s
3L	tna	0026160	10835528	10876496	197.6	310.2	28071	VDRC	NP6333-Gal4,UAS-DICER	RNAi	25	52.706	2.013	0.45	20	0.5536	ANOVA	p=0.158	F(2,69)=1.589, p>0.05 p=0.211	p=0.198	p=0.801	NS												25.526	1.06	0.243	19	0.0127	Kruskal Wallis	n/s	X^2=13.696, df=2, p=0.0010602	p=0.029	p=0.0022	RNAi is significantly different to both controls.	3.039	0.179	0.041	19	0.6587	ANOVA	N/A	p=0.000624	F(2,67)=23.27, p<0.001 p=2.12x10^-8	p=0.000907	p=0.0305	NS	6.467	0.408	0.0935	19	0.3438	ANOVA	N/A	p=0.75	F(2,64)=0.654,p>0.05 p=0.524	p=0.791	p=0.904	NS	38.528	1.077	0.234	20	0.4483	ANOVA	p=0.000111	F(2,68)=9.383, p<0.001 p=0.000177	p=0.000163	p=0.322	NS
									n/s	UAS-Parental	25	53.003	1.258	0.281	20	0.0814		n/s		p=0.559	n/s													26.789	0.918	0.211	19	0.08669		n/s		p=0.0298	n/s		2.89	0.127	0.03	18	0.8563			n/s		p=0	n/s		6.413	0.412	0.0971	18	0.4922			n/s		p=0.508	n/s		37.941	1.793	0.39	19	0.4954		n/s		p=0.0281	n/s
							29372	Bloomington	NP6333-Gal4,UAS-DICER	RNAi	25	53.755	1.165	0.26	20	0.1988	ANOVA	p=0.657	F(2,68)=24.09, p<0.001 p=1.24x10^-8	p=0.708	p=0.0000001	NS												23.895	1.696	0.389	19	0.2282	ANOVA	p=4.32x10^-8	F(2,67)=33.87, p<0.001 p=6.84x10^-11	p=0.0000001	p=0	RNAi is significantly different to both controls.	2.967	0.168	0.0408	17	0.5971	ANOVA	N/A	p=9.63x10^-5	F(2,67)=9.53, p<0.001 p=0.000228	p=0.000142	p=0.0125	RNAi is significantly different to both controls.	6.927	0.357	0.0867	17	0.4311	ANOVA	N/A	p=0.00304	F(2,64)=5.86, p<0.01 p=0.0046	p=0.00435	p=0.441	NS	36.25	1.017	0.273	18	0.5885	ANOVA	p=0.141	F(2,67)=1.837, p>0.05 p=0.167	p=0.179	p=0.258	NS
									n/s	UAS-Parental	25	50.977	1.875	0.43	19	0.1395		n/s		p=0.0000002	n/s													26.975	0.993	0.222	20	0.289		n/s		p=0.0522	n/s		3.163	0.242	0.0541	20	0.2414			n/s		p=0.481	n/s		6.771	0.477	0.107	20	0.3262			n/s		p=0.103	n/s		36.944	1.316	0.283	20	0.2055		n/s		p=0.999	n/s
3L	mu2	0002872	1942734	1947475	15.9	9.5	28343	VDRC	NP6333-Gal4,UAS-DICER	RNAi	25	53.644	1.898	0.424	20	0.06937	ANOVA	p=0.878	F(2,69)=20.87, p<0.001 p=8.15x10^-8	p=0.90	p=1.2x10^-7	NS												25.722	0.943	0.222	18	0.5002	ANOVA	p=0.222	F(2,64)=14.95, p<0.001 p=4.72x10^-6	p=0.271	p=0.00278	NS	3.144	0.219	0.0502	19	0.6048	ANOVA	N/A	p=0.2778	F(2,68)=2.999, p>0.05 p=0.0565	p=0.332	p=0.68	NS	6.365	0.355	0.0794	20	0.8434	ANOVA	N/A	p=0.168	F(2,67)=13.63, p<0.001 p=1.08x10^-5	p=0.212	p=0.00594	NS	38.056	1.027	0.265	20	0.0268	ANOVA	p=0.000631	F(2,69)=47.39, p<0.001 p=1.12x10^-13	p=0.000918	p=0	NS
									n/s	UAS-Parental	25	50.722	1.988	0.445	20	0.667		n/s		p=6x10^-7	n/s													24.667	0.767	0.181	18	0.1001		n/s		p=2.6x10^-6	n/s		3.088	0.222	0.0509	19	0.7954			n/s		p=0.0527	n/s		6.006	0.384	0.086	20	0.2187			n/s		p=0.000006	n/s		34.694	1.226	0.263	20	0.4727		n/s		p=0	n/s
3L	MED10	0036581	16232084	16232777	231.2	161.6	12755	VDRC	NP6333-Gal4,UAS-DICER	RNAi	25	Lethal line	Lethal line	Lethal line	Lethal line	Lethal line	Lethal line	Lethal line	Lethal line	Lethal line	Lethal line	Lethal line	Lethal line	Lethal line	Lethal line	Lethal line	Lethal line	Lethal line	Lethal line	Lethal line	Lethal line	Lethal line	Lethal line	Lethal line	Lethal line	Lethal line	Lethal line	Lethal line	Lethal line	Lethal line	Lethal line	Lethal line	Lethal line	Lethal line	Lethal line	Lethal line	Lethal line	Lethal line	Lethal line	Lethal line	Lethal line	Lethal line	Lethal line	Lethal line	Lethal line	Lethal line	Lethal line	Lethal line	Lethal line	Lethal line	Lethal line	Lethal line	Lethal line	Lethal line	Lethal line	Lethal line	Lethal line	Lethal line	Lethal line	Lethal line	Lethal line	Lethal line	Lethal line	Lethal line	Lethal line	Lethal line	Lethal line	Lethal line	Lethal line
									n/s	UAS-Parental	25	n/s	n/s	n/s	n/s	n/s	n/s	n/s	n/s	n/s	n/s	n/s	n/s	n/s	n/s	n/s	n/s	n/s	n/s	n/s	n/s	n/s	n/s	n/s	n/s	n/s	n/s	n/s	n/s	n/s	n/s	n/s	n/s	n/s	n/s	n/s	n/s	n/s	n/s	n/s	n/s	n/s	n/s	n/s	n/s	n/s	n/s	n/s	n/s	n/s	n/s	n/s	n/s	n/s	n/s	n/s	n/s	n/s	n/s	n/s	n/s	n/s	n/s	n/s	n/s	n/s	n/s	n/s	n/s
							34031	Bloomington	NP6333-Gal4,UAS-DICER	RNAi	25	54.444	1.003	0.224	20	0.5119	ANOVA	p=0.0133	F(2,69)=20.46, p<0.001 p=1.05x10^-7	p=0.0185	p=0.0000001	All samples signficantly different to one another. RNAi is significantly longer in length than both controls. Regression checked on test sample												25.944	1.305	0.308	18	0.002909	Kruskal Wallis	n/s	X^2=11.363, df=2, p=0.003408	p=0.139	p=0.0595	NS	3.131	0.148	0.034	19	0.6572	ANOVA	r=-0.238 p=0.327	p=0.157	F(2,67)=11.04, p<0.001 p=7.17x10^-5	p=0.197	p=0.0262	NS	6.808	0.334	0.0767	19	0.6237	ANOVA	r=0.391 p=0.0981	p=0.0198	F(2,63)=4.955, p<0.05 p=0.01	p=0.0272	p=0.0157	RNAi is significantly different to both controls.	36.833	1.393	0.309	20	0.8959	ANOVA	p=0.688	F(2,69)=13.24, p<0.001 p=1.36x10^-5	p=0.737	p=0.000829	NS
									n/s	UAS-Parental	25	51.909	1.581	0.354	20	0.524		n/s		p=0.000198	n/s													25.342	0.867	0.199	19	0.002526		n/s		p=0.0041	n/s		2.959	0.243	0.0572	18	0.2195			n/s		p=0.000397	n/s		6.477	0.383	0.0929	17	0.4963			n/s		p=0.828	n/s		34.944	1.58	0.369	20	0.9027		n/s		p=0.000013	n/s
3L	MED24	0035851	8191270	8196573	30.3	39.2	15878	VDRC	NP6333-Gal4,UAS-DICER	RNAi	25	52.098	1.536	0.343	20	0.4947	ANOVA	p=0.0121	F(2,68)=5.733, p<0.01 p=0.005	p=0.0168	p=0.00764	RNAi is significantly different to both controls. Regression analysis on samples where area is measured.												23.25	0.809	0.191	18	0.02581	Kruskal Wallis	n/s	X^2=42.409, df=2, p=6.17x10^10	p=4.4x10^-8	p=2.9x10^-7	RNAi is significantly different to both controls.	2.536	0.212	0.0474	20	0.3531	ANOVA	p=0.0877 r=0.392	p=1x10^-10	F(2,68)=81.85, p<0.001 p=2x10^-16	p=0	p=0.00435	NS	6.206	0.341	0.0783	19	0.8535 norm = 0.9048	ANOVA	p=0.0159 r=0.545 Data Normalised	p=0.999	F(2,64)=0.059, p>0.05 p=0.943	p=0.999	p=0.964	NS	33.882	1.988	0.447	19	0.5473	ANOVA	p=5.11x10^-9	F(2,68)=24.93,p<0.001 p=7.54x10^-9	p=0	p=4.4x10^-6	RNAi is significantly different to both controls.
									n/s	UAS-Parental	25	53.755	2.354	0.54	19	0.0006312		n/s		p=0.789	n/s													25.425	0.907	0.203	20	0.002915		n/s		p=0.0041	n/s		2.752	0.204	0.0481	18	0.3107			n/s		p=0	n/s		6.601	0.563	0.126	20	0.4462 norm = 0.8176			n/s		p=0.942	n/s		36.528	1.529	0.333	20	0.4563		n/s		p=0.557	n/s
							33755	Bloomington	NP6333-Gal4,UAS-DICER	RNAi	25	51.615	0.974	0.184	28	0.6703	ANOVA	p=1.11x10^-7	F(2,77)=33.87, p<0.001 p=2.81x10^-11	p=0.0000002	p=0.0944	NS												23.32	1.353	0.271	25	0.11	ANOVA	p=1x10^-10	F(2,71)=47.7, p<0.001 p=7.38x10^-14	p=0	p=0	RNAi is significantly different to both controls.	2.951	0.14	0.0298	22	0.2309	ANOVA	N/A	p=4.63x10^-6	F(2,72)=13.2, p<0.001 p=1.31x10^-5	p=0.0000069	p=0.0317	RNAi is significantly different to both controls.	6.38	0.418	0.0836	25	0.1422	ANOVA	N/A	p=0.244	F(2,70)=2.893, p>0.05 p=0.0621	p=0.298	p=0.618	NS	33.82	1.406	0.269	27	0.6063	ANOVA	p=1x10^-10	F(2,76)=54.33, p<0.001 p=2.23x10^-15	p=0	p=0.666	NS
									n/s	UAS-Parental	25	50.892	1.378	0.308	20	0.4105		n/s		p=0	n/s													25.583	0.928	0.219	18	0.0567		n/s		p=0.208	n/s		3.108	0.252	0.0563	20	0.7014			n/s		p=0.0823	n/s		6.266	0.444	0.105	18	0.3505			n/s		p=0.0579	n/s		33.917	1.437	0.325	20	0.5719		n/s		p=0	n/s
3L	Su(z)12	0020887	19918242	19923462	15.5	20.8	42423	VDRC	NP6333-Gal4,UAS-DICER	RNAi	25	53.591	1.865	0.417	20	0.2583	ANOVA	p=0.912	F(2,69)=0.146, p>0.05 p=0.864	p=0.929	p=0.991	NS												26	1.064	0.238	20	0.003313	ANOVA	p=0.844	F(2,67)=0.176, p>0.05 p=0.839	p=0.872	p=1	NS	3.087	0.23	0.0527	19	0.8915	ANOVA	N/A	p=0.0207	F(2,69)=8.587, p<0.001 p=0.000467	p=0.0285	p=0.494	NS	6.458	0.311	0.0714	19	0.4851	ANOVA	N/A	p=0.659	F(2,62) = 0.555, p>0.05 p=0.577	p=0.708	p=0.575	NS	38.389	1.676	0.369	20	0.7294	ANOVA	p=0.00231	F(2,66)=6.703, p<0.01 p=0.00224	p=0.00332	p=0.0114	RNAi is significantly different to both controls.
									n/s	UAS-Parental	25	53.65	1.408	0.315	20	0.2146		n/s		p=0.868	n/s													26	1.027	0.236	19	0.6555		n/s		p=0.876	n/s		3.018	0.133	0.0298	20	0.7202			n/s		p=0.000535	n/s		6.577	0.403	0.101	16	0.1993			n/s		p=0.934	n/s		37	1.035	0.235	17	0.3724		n/s		p=0.999	n/s
3L	CG6843	0036827	18901594	18902952	44.5	31.9	109411	VDRC	NP6333-Gal4,UAS-DICER	RNAi	25	53.835	1.272	0.285	20	0.9782	ANOVA	p=0.397	F(2,69)=11.21, p<0.001 p=6.1x10^-5	p=0.459	p=0.0000863	NS												25.556	0.889	0.21	18	0.2932	ANOVA	p=0.071	F(2,65)=5.175, p<0.01 p=0.00821	p=0.0933	p=0.718	NS	3.17	0.201	0.0449	20	0.9894	ANOVA	N/A	p=0.457	F(2,70)=25.99, p<0.001 p=3.61x10^-9	p=0.518	p=3.8x10^-5	NS	6.047	0.291	0.0668	19	0.9489	ANOVA	N/A	p=3.22x10^-6	F(2,66)=20.06, p<0.001 p=1.56x10^-7	p=4.8x10^-6	p=0.999	NS	35.676	1.732	0.389	19	0.1389	ANOVA	p=0.00406	F(2,68)=17.93, p<0.001 p=5.58x10^-7	p=0.00578	p=0.0559	NS
									n/s	UAS-Parental	25	52.191	0.987	0.221	20	0.2693		n/s		p=0.00099	n/s													25.316	0.916	0.21	19	0.1164		n/s		p=0.00953	n/s		2.847	0.184	0.0411	20	0.3199			n/s		p=0	n/s		6.052	0.319	0.0712	20	0.5297			n/s		p=4.2x10^-6	n/s		34.639	1.433	0.311	20	0.06187		n/s		p=4x10^-6	n/s
							61168	Bloomington	NP6333-Gal4,UAS-DICER	RNAi	25	53.358	1.287	0.288	20	0.3376	ANOVA	p=0.962	F(2,69)=57.65, p<0.001 p=1.9x10^-15	p=0.969	p=0	NS												24.853	0.606	0.147	17	0.05673	ANOVA	p=2.54x10^-5	F(2,64)=21.89, p<0.001 p=5.71x10^-8	p=0.0000376	p=0.583	NS	3.213	0.237	0.056	18	0.5799	ANOVA	N/A	p=0.944	F(2,67)=14.8, p<0.001 p=4.75x10^-6	p=0.954	p=0.000184	NS	6.727	0.401	0.0974	17	0.03028	ANOVA	N/A	p=0.170	F(2,63)=2.737, p>0.05 p=0.0725	p=0.212	p=0.0638	NS	35.972	1.745	0.386	20	0.1181	ANOVA	p=0.0486	F(2,68)=28.74, p<0.001 p=8.98x10^-10	p=0.0651	p=0.0000268	NS
									n/s	UAS-Parental	25	50.071	1.051	0.235	20	0.4435		n/s		p=0	n/s													24.553	0.999	0.229	19	0.07404		n/s		p=0.0000003	n/s		2.931	0.176	0.0403	19	0.8448			n/s		p=0.0000067	n/s		6.448	0.377	0.0865	19	0.5229			n/s		p=0.673	n/s		33.853	1.757	0.419	19	0.4205		n/s		p=0	n/s

### Sheet: S2 
Line	Temperature (°C)	Sample Number	T2 Tibia and Periphallic Genitalia Measurements
			Tibia T2 (mm)			Surstylus Bristle Count			Epandrial Posterior Lobe Area (mm2)			Cercus Area (mm2)			Cercus Bristle Count			Epandrial Posterior Lobe Base Width (mm)
			1	2	Average	1	2	Average	1	2	Average	1	2	Average	1	2	Average	1	2	Average
NP6333-GAL4;UAS DICER	25	1	0.52893	0.5334	0.531165	26		26	0.00304	0.00358	0.00331	0.00697	0.00666	0.006815	36	35	35.5	0.06922		0.06922
NP6333-GAL4;UAS DICER	25	2	0.53593	0.53707	0.5365	26	27	26.5	0.00328	0.00318	0.00323	0.00724	0.00684	0.00704	38	37	37.5	0.06477	0.06835	0.06656
NP6333-GAL4;UAS DICER	25	3	0.51534		0.51534	24		24	0.0029	0.00323	0.003065			NS	37		37
NP6333-GAL4;UAS DICER	25	4	0.54017	0.54217	0.54117	27	27	27	0.00336	0.0034	0.00338	0.00612	0.00637	0.006245	38	41	39.5	0.06471	0.06574	0.065225
NP6333-GAL4;UAS DICER	25	5	0.51861	0.51474	0.516675			NS	0.00329	0.00276	0.003025	0.00659	0.00643	0.00651	37	36	36.5	0.06797		0.06797
NP6333-GAL4;UAS DICER	25	6	0.52051	0.51247	0.51649	27	26	26.5	0.00292	0.0032	0.00306			#DIV/0!	37		37	0.06948	0.06405	0.066765
NP6333-GAL4;UAS DICER	25	7	0.53004	0.5541	0.54207			NS	0.00306	0.00327	0.003165	0.00596	0.00667	0.006315	36	37	36.5	0.07206		0.07206
NP6333-GAL4;UAS DICER	25	8	0.52863	0.52545	0.52704	27	27	27	0.00349	0.00317	0.00333	0.00711	0.00561	0.00636	37	37	37	0.06826	0.06989	0.069075
NP6333-GAL4;UAS DICER	25	9	0.5421	0.54817	0.545135	28		28	0.00353	0.0031	0.003315	0.00652	0.00713	0.006825	36	37	36.5	0.06964	0.06876	0.0692
NP6333-GAL4;UAS DICER	25	10	0.55723	0.53282	0.545025	27		27	0.00297		0.00297	0.00661	0.00634	0.006475	36	39	37.5	0.06765		0.06765
NP6333-GAL4;UAS DICER	25	11	0.5433		0.5433	26	26	26	0.00343	0.00325	0.00334	0.00689	0.00719	0.00704	40	36	38	0.07127		0.07127
NP6333-GAL4;UAS DICER	25	12	0.52267		0.52267	27		27	0.00331		0.00331	0.00564	0.00638	0.00601	35	36	35.5	0.0613		0.0613
NP6333-GAL4;UAS DICER	25	13	0.45022	0.45317	0.451695	26	24	25	0.00284	0.00325	0.003045	0.00568	0.00539	0.005535	34	34	34	0.07107	0.07303	0.07205
NP6333-GAL4;UAS DICER	25	14	0.54194		0.54194	27	24	25.5	0.00303	0.00309	0.00306	0.00661		0.00661	37		37	0.06743	0.0621	0.064765
NP6333-GAL4;UAS DICER	25	15	0.55049		0.55049	27	25	26	0.00365	0.00359	0.00362	0.00697	0.00626	0.006615	35	37	36
NP6333-GAL4;UAS DICER	25	16	0.53493	0.52307	0.529	26	28	27	0.00328		0.00328	0.00568	0.00673	0.006205	37	36	36.5	0.0614		0.0614
NP6333-GAL4;UAS DICER	25	17	0.52662	0.53219	0.529405	27	26	26.5	0.00319	0.00316	0.003175	0.00634		0.00634	36	35	35.5	0.06787	0.06734	0.067605
NP6333-GAL4;UAS DICER	25	18	0.51696	0.53926	0.52811	26		26	0.00306	0.00301	0.003035	0.00657	0.00636	0.006465	37	39	38	0.06611	0.06236	0.064235
NP6333-GAL4;UAS DICER	25	19	0.54714		0.54714	26	27	26.5	0.00341	0.00328	0.003345	0.00719	0.00617	0.00668	35	38	36.5	0.06413	0.07045	0.06729
NP6333-GAL4;UAS DICER	25	20	0.54505		0.54505	25	26	25.5	0.00323		0.00323	0.00678	0.00711	0.006945	41	36	38.5	0.07156		0.07156
NP6333-GAL4;UAS DICER	25	21	0.54107		0.54107	28	24	26	0.00305		0.00305	0.00639		0.00639	37		37
NP6333-GAL4;UAS DICER	25	22	0.5424	0.53254	0.53747	25	24	24.5	0.00375	0.0039	0.003825	0.00677	0.00715	0.00696	37	39	38	0.06463		0.06463
NP6333-GAL4;UAS DICER	25	23	0.51373	0.53084	0.522285	28		28	0.00317	0.00297	0.00307	0.00677	0.00664	0.006705	36	37	36.5	0.06906		0.06906
NP6333-GAL4;UAS DICER	25	24	0.55567		0.55567	26	27	26.5	0.00335	0.00323	0.00329	0.00675	0.00679	0.00677	37	39	38	0.07166		0.07166
NP6333-GAL4;UAS DICER	25	25	0.51324	0.50558	0.50941	26		26	0.00314		0.00314	0.0063	0.00644	0.00637	38	38	38	0.07134		0.07134
NP6333-GAL4;UAS DICER	25	26	0.54402		0.54402	26	26	26	0.00336	0.0033	0.00333	0.00645	0.00664	0.006545	37	35	36	0.06508	0.06298	0.06403
NP6333-GAL4;UAS DICER	25	27	0.52983	0.53128	0.530555	27	24	25.5	0.0029	0.00293	0.002915	0.00694	0.00677	0.006855	39	39	39	0.06671	0.06333	0.06502
NP6333-GAL4;UAS DICER	25	28	0.54696	0.54889	0.547925	25	27	26	0.00304	0.00299	0.003015	0.00681	0.00664	0.006725	35	39	37	0.07015		0.07015
NP6333-GAL4;UAS DICER	25	29	0.54974	0.5356	0.54267	27		27	0.00296	0.00351	0.003235	0.00635	0.00731	0.00683	39	38	38.5	0.06562		0.06562
NP6333-GAL4;UAS DICER	25	30	0.53596	0.52921	0.532585	27		27	0.00328	0.00368	0.00348	0.00632	0.00682	0.00657	35	37	36	0.06433	0.06672	0.065525
NP6333-GAL4;UAS DICER	25	31	0.5287	0.53967	0.534185	26		26	0.00357	0.0032	0.003385	0.00699	0.00544	0.006215	39	36	37.5	0.06965	0.07068	0.070165
NP6333-GAL4;UAS DICER	25	32	0.52365	0.54677	0.53521	25		25	0.00317	0.00356	0.003365			NS			NS	0.06606	0.06438	0.06522
NP6333-GAL4;UAS DICER	25	33	0.51158	0.51546	0.51352	24		24	0.00347	0.00293	0.0032	0.0062		0.0062	37		37	0.06813	0.06865	0.06839
NP6333-GAL4;UAS DICER	29	1	0.49595	0.50354	0.499745	28		28	0.00302	0.00291	0.002965	0.00674		0.00674	36	40	38	0.05914	0.06354	0.06134
NP6333-GAL4;UAS DICER	29	2	0.49717	0.49992	0.498545	27	26	26.5	0.00351		0.00351	0.0066		0.0066	38	/	38	0.06125	0.06864	0.064945
NP6333-GAL4;UAS DICER	29	3	0.50833	0.51385	0.51109			NS	0.00329	0.00285	0.00307	0.00714		0.00714	34	/	34	0.06433	0.06642	0.065375
NP6333-GAL4;UAS DICER	29	4	0.50948		0.50948	25	26	25.5	0.00289		0.00289	0.00688	0.00701	0.006945	37	36	36.5	0.06351		0.06351
NP6333-GAL4;UAS DICER	29	5	0.48978	0.51397	0.501875	27		27	0.00289	0.00305	0.00297	0.00791		0.00791	41	/	41	0.06826	0.06225	0.065255
NP6333-GAL4;UAS DICER	29	6	0.50227	0.49533	0.4988	25		25	0.0033		0.0033	0.00679	0.00698	0.006885	37	36	36.5	0.06396		0.06396
NP6333-GAL4;UAS DICER	29	7	0.51079	0.50656	0.508675			NS			NS	0.007		0.007	39	/	39	0.07019	0.0663	0.068245
NP6333-GAL4;UAS DICER	29	8	0.50749	0.50377	0.50563	27	26	26.5	0.00299	0.00327	0.00313	0.0069	0.00734	0.00712	37	38	37.5	0.06614	0.06202	0.06408
NP6333-GAL4;UAS DICER	29	9	0.5069		0.5069	26		26	0.00291		0.00291			NS	37	/	37	0.06712		0.06712
NP6333-GAL4;UAS DICER	29	10	0.51234	0.50004	0.50619	26	26	26	0.00306		0.00306	0.00749	0.00605	0.00677	36	37	36.5	0.06464	0.06772	0.06618
NP6333-GAL4;UAS DICER	29	11	0.51461		0.51461	26	26	26	0.00326	0.00336	0.00331			NS	/	/	NS	0.06442	0.06391	0.064165
NP6333-GAL4;UAS DICER	29	12	0.47101	0.4721	0.471555			NS	0.00297	0.00306	0.003015	0.00681		0.00681	37	/	37	0.06203	0.06574	0.063885
NP6333-GAL4;UAS DICER	29	13	0.51133	0.50167	0.5065	28		28	0.00307		0.00307	0.00714		0.00714	37	/	37	0.06647	0.05926	0.062865
NP6333-GAL4;UAS DICER	29	14	0.50847	0.49687	0.50267	26	25	25.5	0.00308		0.00308			NS	37	/	37	0.06274		0.06274
NP6333-GAL4;UAS DICER	29	15	0.5007	0.50893	0.504815	25		25	0.00277	0.00307	0.00292	0.00691	0.00676	0.006835	36	40	38	0.06081	0.06633	0.06357
NP6333-GAL4;UAS DICER	29	16	0.49305	0.49022	0.491635			NS	0.00309		0.00309	0.00728	0.00701	0.007145	37	37	37	0.0698		0.0698
NP6333-GAL4;UAS DICER	29	17	0.53002		0.53002	26		26	0.00336	0.00315	0.003255	0.00671		0.00671	37	/	37	0.06558		0.06558
NP6333-GAL4;UAS DICER	29	18	0.49536		0.49536			NS	0.00291		0.00291	0.00632		0.00632	36	/	36	0.06857		0.06857
NP6333-GAL4;UAS DICER	29	19	0.50713	0.50801	0.50757	25		25	0.00313		0.00313	0.00629		0.00629	/	/	NS	0.06906	0.06215	0.065605
NP6333-GAL4;UAS DICER	29	20	0.51245	0.50539	0.50892	26		26	0.00309		0.00309	0.00705	0.00684	0.006945	38	39	38.5	0.06318	0.05745	0.060315
POXN-GAL4	25	1	0.51675	0.52976	0.523255	26	/	26	0.00317	0.00301	0.00309	0.00623	0.00643	0.00633	37	38	37.5	0.06152	0.0596	0.06056
POXN-GAL4	25	2	0.54796	0.53806	0.54301	25	26	25.5	0.00348	0.00309	0.003285	0.00705	0.00697	0.00701	37	38	37.5	0.061		0.061
POXN-GAL4	25	3	0.50895	0.50955	0.50925	25	26	25.5	0.00298		0.00298	0.0058	0.00577	0.005785	33	36	34.5	0.06058		0.06058
POXN-GAL4	25	4	0.52257	0.50778	0.515175	26	25	25.5	0.0033	0.00317	0.003235	0.00655	0.00712	0.006835	36	35	35.5	0.06381	0.06296	0.063385
POXN-GAL4	25	5	0.51169	0.52584	0.518765	27	/	27	0.00312	0.00304	0.00308			NS	36	/	36	0.05812	0.06151	0.059815
POXN-GAL4	25	6	0.53624	0.53242	0.53433	25	26	25.5	0.00321	0.00312	0.003165	0.00667	0.00634	0.006505	36	37	36.5	0.06799	0.06111	0.06455
POXN-GAL4	25	7	0.51756	0.51688	0.51722	26	24	25	0.00305	0.00344	0.003245	0.00592	0.00629	0.006105	34	36	35	0.06089		0.06089
POXN-GAL4	25	8	0.52294		0.52294	25	26	25.5	0.003		0.003	0.0067		0.0067	37	36	36.5	0.06455		0.06455
POXN-GAL4	25	9	0.53747	0.52343	0.53045	/	/	NS	0.00296	0.00334	0.00315	0.00669		0.00669	38	37	37.5	0.06684	0.06583	0.066335
POXN-GAL4	25	10	0.53395	0.53592	0.534935	27	26	26.5	0.00283	0.00313	0.00298	0.00662		0.00662	39	39	39	0.0613	0.06074	0.06102
POXN-GAL4	25	11	0.53018	0.54821	0.539195	25	27	26	0.0028	0.00312	0.00296	0.00689		0.00689	39	/	39	0.05795		0.05795
POXN-GAL4	25	12	0.53276	0.51058	0.52167	/	/	NS	0.00337		0.00337	0.00588	0.00633	0.006105	37	35	36	0.05995		0.05995
POXN-GAL4	25	13	0.52523	0.52084	0.523035	27	25	26	0.00312	0.00294	0.00303	0.00612	0.00634	0.00623	36	34	35	0.06232	0.05895	0.060635
POXN-GAL4	25	14	0.52579	0.51531	0.52055	26	/	26	0.00326		0.00326			NS	/	/	NS	0.0605		0.0605
POXN-GAL4	25	15	0.51323	0.53357	0.5234	26	25	25.5	0.00317		0.00317	0.00638	0.00676	0.00657	38	38	38	0.06435		0.06435
POXN-GAL4	25	16	0.54051	0.52571	0.53311	25	/	25	0.00296		0.00296	0.00642		0.00642	37	38	37.5	0.05995		0.05995
POXN-GAL4	25	17	0.51604	0.52462	0.52033	26	26	26	0.00297	0.0033	0.003135	0.00698	0.00614	0.00656	37	43	40	0.06069	0.05745	0.05907
POXN-GAL4	25	18	0.51083	0.51001	0.51042	/	/	NS	0.00308	0.00307	0.003075	0.00716		0.00716	35	/	35	0.06458		0.06458
POXN-GAL4	25	19	0.52019	0.51955	0.51987	/	/	NS			NS			NS	/	/	NS	0.05763		0.05763
POXN-GAL4	25	20	0.50813	0.50723	0.50768	26	26	26	0.00337	0.00311	0.00324	0.00625		0.00625	38	/	38	0.0585	0.06469	0.061595
POXN-GAL4	25	21	0.52798	0.51777	0.522875	25	/	25	0.00319		0.00319	0.00715	0.00653	0.00684	38	37	37.5	0.059		0.059
POXN-GAL4	25	22	0.53662	0.5187	0.52766	27	25	26	0.00365	0.00322	0.003435	0.00656		0.00656	38	39	38.5	0.06654	0.06079	0.063665
POXN-GAL4	25	23	0.525	0.52235	0.523675	27	25	26	0.00289	0.00331	0.0031	0.00665	0.00628	0.006465	37	39	38	0.06095	0.05819	0.05957
POXN-GAL4	25	24	0.52547	0.53372	0.529595	/	/	NS	0.00334	0.003	0.00317	0.00676		0.00676	37	39	38	0.0645	0.06339	0.063945
POXN-GAL4	25	25	0.53087	0.5322	0.531535	25	/	25	0.00331		0.00331	0.00652		0.00652	37	/	37	0.05833		0.05833
POXN-GAL4	25	26	0.5208	0.52792	0.52436	26	27	26.5	0.00359		0.00359	0.00653		0.00653	41	40	40.5	0.0655		0.0655
POXN-GAL4	25	27	0.52161	0.52482	0.523215	26	/	26	0.00314		0.00314	0.00674	0.00747	0.007105	39	39	39	0.06237		0.06237
POXN-GAL4	25	28	0.53657	0.53668	0.536625	25	/	25	0.00338	0.00344	0.00341	0.00685		0.00685	37	/	37	0.06518	0.06462	0.0649
NP6333>UAS-HNG3 RNAI #39733	25	1	0.54023	0.53805	0.53914	25	23	24	0.0024	0.00397	0.003185	0.00697	0.00741	0.00719	38	34	36
NP6333>UAS-HNG3 RNAI #39733	25	2	0.56344	0.54823	0.555835	24	29	26.5	0.00295		0.00295	0.00755		0.00755	38		38
NP6333>UAS-HNG3 RNAI #39733	25	3	0.48552		0.48552	25	24	24.5	0.00331	0.003	0.003155	0.00572		0.00572	36		36
NP6333>UAS-HNG3 RNAI #39733	25	4	0.55396	0.51919	0.536575	26	27	26.5	0.00282	0.00312	0.00297	0.00579		0.00579	38		38
NP6333>UAS-HNG3 RNAI #39733	25	5	0.51617	0.52651	0.52134	28	27	27.5	0.00299	0.00305	0.00302	0.00722	0.007	0.00711	32	36	34
NP6333>UAS-HNG3 RNAI #39733	25	6	0.5561	0.53553	0.545815	25	24	24.5	0.00334		0.00334	0.00672		0.00672	35		35
NP6333>UAS-HNG3 RNAI #39733	25	7	0.51611	0.52702	0.521565	23	26	24.5	0.00348	0.00313	0.003305	0.00653	0.00692	0.006725	36	38	37
NP6333>UAS-HNG3 RNAI #39733	25	8	0.53213	0.53829	0.53521	23		23	0.00329	0.00339	0.00334	0.00715	0.00662	0.006885	36	38	37
NP6333>UAS-HNG3 RNAI #39733	25	9	0.51846		0.51846	24	27	25.5	0.00307	0.00343	0.00325	0.00697		0.00697	38		38
NP6333>UAS-HNG3 RNAI #39733	25	10	0.5454	0.54467	0.545035	26	24	25	0.00311	0.00299	0.00305	0.00665	0.00638	0.006515	41	38	39.5
NP6333>UAS-HNG3 RNAI #39733	25	11	0.52361	0.52532	0.524465	24	24	24	0.00327		0.00327	0.00654	0.00637	0.006455	35	35	35
NP6333>UAS-HNG3 RNAI #39733	25	12	0.51448	0.51446	0.51447	24		24	0.00295	0.00289	0.00292	0.00733		0.00733	39		39
NP6333>UAS-HNG3 RNAI #39733	25	13	0.55447	0.5648	0.559635	23	25	24	0.00358	0.00269	0.003135			#DIV/0!	33		33
NP6333>UAS-HNG3 RNAI #39733	25	14	0.52521	0.52199	0.5236	27	25	26	0.00339	0.00363	0.00351	0.00696		0.00696	36		36
NP6333>UAS-HNG3 RNAI #39733	25	15	0.53296	0.55194	0.54245	24		24	0.00316	0.00265	0.002905	0.00744	0.00668	0.00706	40	34	37
NP6333>UAS-HNG3 RNAI #39733	25	16	0.55122	0.53502	0.54312	24		24	0.00298	0.00318	0.00308			NS	39		39
NP6333>UAS-HNG3 RNAI #39733	25	17	0.52144	0.52347	0.522455	24		24	0.00353	0.00344	0.003485	0.00661		0.00661	35		35
NP6333>UAS-HNG3 RNAI #39733	25	18	0.51751	0.53005	0.52378	25		25	0.00319	0.00282	0.003005	0.00599	0.00568	0.005835	33	32	32.5
NP6333>UAS-HNG3 RNAI #39733	25	19	0.51668		0.51668	25	25	25	0.00322	0.00348	0.00335	0.00702	0.00661	0.006815	34	36	35
NP6333>UAS-HNG3 RNAI #39733	25	20	0.54832	0.53976	0.54404	25	24	24.5			NS	0.00711	0.0061	0.006605	37	40	38.5
UAS-HNG3 RNAI #39733	25	1	0.52175		0.52175	23	25	24	0.00371	0.00341	0.00356	0.00625	0.00628	0.006265	37	38	37.5
UAS-HNG3 RNAI #39733	25	2	0.54187		0.54187	23	25	24	0.00352	0.00312	0.00332	0.0056		0.0056	36		36
UAS-HNG3 RNAI #39733	25	3	0.51501		0.51501	25		25	0.00294	0.00354	0.00324			NS			NS
UAS-HNG3 RNAI #39733	25	4	0.57349	0.57691	0.5752	23	25	24	0.00307	0.00298	0.003025	0.00524	0.00586	0.00555	37	38	37.5
UAS-HNG3 RNAI #39733	25	5	0.49716		0.49716	22		22	0.00309	0.00321	0.00315			NS			NS
UAS-HNG3 RNAI #39733	25	6	0.51733	0.52623	0.52178	24		24	0.00318	0.00332	0.00325			NS			NS
UAS-HNG3 RNAI #39733	25	7	0.54658	0.51455	0.530565	23		23	0.00294	0.00359	0.003265	0.00657		0.00657	37		37
UAS-HNG3 RNAI #39733	25	8	0.52757		0.52757	25		25	0.00321	0.00339	0.0033	0.00591	0.00671	0.00631	37	38	37.5
UAS-HNG3 RNAI #39733	25	9	0.53837	0.50254	0.520455	25	25	25	0.00366	0.00314	0.0034	0.00689	0.00647	0.00668	37	42	39.5
UAS-HNG3 RNAI #39733	25	10	0.52266	0.54669	0.534675	23	21	22	0.00243		0.00243	0.00626	0.00704	0.00665	40	35	37.5
UAS-HNG3 RNAI #39733	25	11	0.52079	0.51927	0.52003	26	26	26	0.00286		0.00286	0.00628		0.00628	39		39
UAS-HNG3 RNAI #39733	25	12	0.50833		0.50833	24		24	0.00304	0.00315	0.003095	0.00651		0.00651	37		37
UAS-HNG3 RNAI #39733	25	13	0.53102	0.52055	0.525785	24		24	0.003	0.00292	0.00296	0.0069		0.0069	39		39
UAS-HNG3 RNAI #39733	25	14	0.52468	0.51541	0.520045	23		23	0.00354		0.00354	0.00646	0.00654	0.0065	37	35	36
UAS-HNG3 RNAI #39733	25	15	0.53048		0.53048	26		26	0.0033	0.00361	0.003455	0.00661		0.00661	37		37
UAS-HNG3 RNAI #39733	25	16	0.51843	0.49836	0.508395	24		24	0.0032	0.0032	0.0032	0.00649	0.00613	0.00631	35	39	37
UAS-HNG3 RNAI #39733	25	17	0.4954	0.52034	0.50787	25		25	0.00313	0.00323	0.00318	0.0057		0.0057	38		38
UAS-HNG3 RNAI #39733	25	18	0.53622	0.53705	0.536635	24	23	23.5	0.00284	0.00299	0.002915	0.00609		0.00609	36		36
UAS-HNG3 RNAI #39733	25	19	0.4979	0.49996	0.49893	23		23	0.00312	0.00304	0.00308	0.00615		0.00615	39		39
UAS-HNG3 RNAI #39733	25	20	0.51162	0.50056	0.50609			NS	0.00306	0.00283	0.002945	0.00637	0.0066	0.006485	35	35	35
NP6333>UAS-SOX21B RNAI #60120	25	1	0.53181		0.53181	24		24	0.00386	0.00445	0.004155	0.00704	0.00615	0.006595	36	35	35.5	0.07448		0.07448
NP6333>UAS-SOX21B RNAI #60120	25	2	0.55046	0.56205	0.556255	24		24	0.00329	0.00431	0.0038	0.00777	0.00723	0.0075	37	42	39.5	0.07443		0.07443
NP6333>UAS-SOX21B RNAI #60120	25	3	0.58299	0.56353	0.57326	30	26	28	0.00414	0.00442	0.00428	0.00769	0.00669	0.00719	37	38	37.5	0.07502	0.07296	0.07399
NP6333>UAS-SOX21B RNAI #60120	25	4	0.54674		0.54674	28		28	0.00416	0.00414	0.00415	0.00791	0.00762	0.007765	37	39	38	0.07133	0.07165	0.07149
NP6333>UAS-SOX21B RNAI #60120	25	5	0.53944	0.53567	0.537555	27	24	25.5	0.0039	0.00319	0.003545	0.00686		0.00686	38		38	0.07306		0.07306
NP6333>UAS-SOX21B RNAI #60120	25	6	0.58507		0.58507	28	26	27	0.00401	0.00408	0.004045	0.00755	0.00763	0.00759	39	34	36.5	0.07073	0.06864	0.069685
NP6333>UAS-SOX21B RNAI #60120	25	7	0.54184	0.53508	0.53846				0.00382	0.00391	0.003865	0.00728		0.00728	38	37	37.5	0.06468	0.07081	0.067745
NP6333>UAS-SOX21B RNAI #60120	25	8	0.51235	0.51694	0.514645	27	26	26.5	0.00388	0.00324	0.00356	0.00711	0.00759	0.00735	37	38	37.5	0.06952	0.0635	0.06651
NP6333>UAS-SOX21B RNAI #60120	25	9	0.51419	0.49521	0.5047	26	26	26	0.00389	0.00382	0.003855	0.00588	0.00697	0.006425	36		36	0.06871	0.06771	0.06821
NP6333>UAS-SOX21B RNAI #60120	25	10	0.54484	0.54943	0.547135	28	27	27.5				0.00748	0.00641	0.006945	38	37	37.5
NP6333>UAS-SOX21B RNAI #60120	25	11	0.52543	0.5383	0.531865	25	26	25.5	0.00379	0.00358	0.003685	0.00697		0.00697	39	36	37.5	0.0619	0.06163	0.061765
NP6333>UAS-SOX21B RNAI #60120	25	12	0.54407	0.52788	0.535975	26	26	26	0.00321	0.00369	0.00345	0.0069	0.00763	0.007265	38	39	38.5	0.06794	0.06986	0.0689
NP6333>UAS-SOX21B RNAI #60120	25	13	0.516	0.52449	0.520245	28	26	27	0.00388		0.00388	0.00649	0.00705	0.00677	38	37	37.5	0.06725		0.06725
NP6333>UAS-SOX21B RNAI #60120	25	14	0.5314	0.54389	0.537645	27		27	0.00346	0.0034	0.00343	0.00624	0.00709	0.006665	41	39	40	0.07244	0.06774	0.07009
NP6333>UAS-SOX21B RNAI #60120	25	15	0.53756	0.53671	0.537135	27	27	27	0.00364	0.00373	0.003685	0.00673		0.00673	38	36	37	0.06668	0.06856	0.06762
NP6333>UAS-SOX21B RNAI #60120	25	16	0.55002	0.53674	0.54338	26	26	26	0.00386	0.00384	0.00385	0.0073	0.00721	0.007255	36	35	35.5	0.07498	0.0653	0.07014
NP6333>UAS-SOX21B RNAI #60120	25	17	0.56208	0.54784	0.55496				0.00404	0.00432	0.00418	0.00749	0.00739	0.00744	42	40	41	0.07031	0.07627	0.07329
NP6333>UAS-SOX21B RNAI #60120	25	18	0.54337	0.53755	0.54046	26	29	27.5	0.0039	0.0037	0.0038	0.00778		0.00778	40	37	38.5	0.07198	0.07293	0.072455
NP6333>UAS-SOX21B RNAI #60120	25	19	0.55173	0.55161	0.55167	25		25	0.00416	0.00414	0.00415	0.00713	0.00667	0.0069	39	37	38	0.07083	0.0713	0.071065
NP6333>UAS-SOX21B RNAI #60120	25	20	0.52709	0.52667	0.52688	26	27	26.5	0.00248	0.00358	0.00303	0.00754	0.00683	0.007185	39	37	38	0.06752	0.06349	0.065505
NP6333>UAS-SOX21B RNAI #60120	25	21	0.53776	0.55041	0.544085	28	26	27	0.00443		0.00443	0.00679	0.00727	0.00703	37	37	37	0.07379		0.07379
NP6333>UAS-SOX21B RNAI #60120	25	22	0.51951	0.52912	0.524315				0.0034		0.0034	0.00635	0.00722	0.006785	38		38	0.07053		0.07053
NP6333>UAS-SOX21B RNAI #60120	25	23	0.53778	0.53025	0.534015	27	28	27.5	0.00367	0.00372	0.003695	0.0066	0.00755	0.007075	39	35	37	0.07051		0.07051
NP6333>UAS-SOX21B RNAI #60120	25	24	0.55835		0.55835	28		28	0.00411	0.00411	0.00411	0.00735	0.00683	0.00709	40	38	39	0.07505	0.0733	0.074175
NP6333>UAS-SOX21B RNAI #60120	25	25	0.55493		0.55493	28	30	29	0.00408	0.00403	0.004055	0.00635		0.00635	33	39	36	0.07777	0.07884	0.078305
NP6333>UAS-SOX21B RNAI #60120	25	26	0.58155	0.56333	0.57244	27	26	26.5	0.00427	0.00424	0.004255	0.00718	0.00698	0.00708	35	39	37	0.07457	0.07274	0.073655
NP6333>UAS-SOX21B RNAI #60120	25	27	0.548		0.548	29	26	27.5	0.00342	0.00364	0.00353	0.00638	0.00789	0.007135	37	38	37.5	0.07043	0.07113	0.07078
NP6333>UAS-SOX21B RNAI #60120	25	28	0.56163		0.56163	26		26	0.00378	0.00364	0.00371	0.0065	0.00719	0.006845	33	36	34.5	0.07001		0.07001
NP6333>UAS-SOX21B RNAI #60120	25	29	0.56845		0.56845	27	26	26.5	0.00401	0.00338	0.003695	0.00711		0.00711	36		36	0.07259		0.07259
NP6333>UAS-SOX21B RNAI #60120	25	30	0.53929		0.53929	26		26	0.00373	0.00368	0.003705	0.0068	0.00686	0.00683	35	37	36	0.06621	0.06548	0.065845
NP6333>UAS-SOX21B RNAI #60120	25	31	0.54457		0.54457	26		26	0.00372	0.00356	0.00364	0.0063	0.00741	0.006855	36	37	36.5	0.06727	0.06635	0.06681
NP6333>UAS-SOX21B RNAI #60120	25	32	0.55312	0.56627	0.559695	26	25	25.5	0.00378		0.00378	0.00748	0.00769	0.007585	39	33	36	0.06471		0.06471
NP6333>UAS-SOX21B RNAI #60120	25	33	0.54307		0.54307	27		27	0.00324		0.00324	0.0062	0.00574	0.00597	41	33	37	0.06306		0.06306
NP6333>UAS-SOX21B RNAI #60120	25	34	0.5502		0.5502	26		26	0.00396	0.00356	0.00376			NS			NS	0.07136	0.06997	0.070665
NP6333>UAS-SOX21B RNAI #60120	25	35	0.54917		0.54917	26	26	26	0.00349		0.00349	0.00785	0.00737	0.00761	35	38	36.5	0.06984		0.06984
NP6333>UAS-SOX21B RNAI #60120	25	36	0.53809		0.53809	27	26	26.5	0.00404	0.00433	0.004185	0.007	0.00715	0.007075	38	38	38	0.07475	0.07371	0.07423
UAS-SOX21B RNAI #60120	25	1	0.50431		0.50431	28	/	28	0.00291	0.00331	0.00311	0.00577	0.00642	0.006095	38	37	37.5	0.06204	0.05891	0.060475
UAS-SOX21B RNAI #60120	25	2	0.50501	0.5028	0.503905	24	/	24	0.00267		0.00267	0.00628		0.00628	34	/	34
UAS-SOX21B RNAI #60120	25	3	0.5152		0.5152	29	/	29	0.00305	0.0031	0.003075	0.00565	0.00597	0.00581	38	35	36.5	0.06559	0.05776	0.061675
UAS-SOX21B RNAI #60120	25	4	0.52427		0.52427	26	24	25	0.00275	0.00251	0.00263	0.00606		0.00606	39	/	39	0.06529		0.06529
UAS-SOX21B RNAI #60120	25	5	0.52806		0.52806	30	27	28.5	0.00346		0.00346	0.00579	0.00615	0.00597	38	36	37	0.06001		0.06001
UAS-SOX21B RNAI #60120	25	6	0.48135	0.49474	0.488045	26	/	26	0.00238	0.00247	0.002425	0.00673	0.00649	0.00661	33	39	36
UAS-SOX21B RNAI #60120	25	7	0.52501	0.52821	0.52661	27	30	28.5	0.00315	0.00326	0.003205	0.00713		0.00713	38	/	38	0.06015	0.06192	0.061035
UAS-SOX21B RNAI #60120	25	8	0.51217		0.51217	26	/	26	0.00307	0.00313	0.0031	0.00618		0.00618	37	/	37	0.06271	0.05927	0.06099
UAS-SOX21B RNAI #60120	25	9	0.51112		0.51112	27	26	26.5	0.00269		0.00269	0.00609		0.00609	34	38	36	0.0602		0.0602
UAS-SOX21B RNAI #60120	25	10	0.56867		0.56867	29	25	27	0.003	0.00293	0.002965	0.00774	0.00729	0.007515	41	38	39.5	0.06507		0.06507
UAS-SOX21B RNAI #60120	25	11	0.5384		0.5384	29	/	29	0.00328	0.00309	0.003185	0.00769	0.00659	0.00714	38	39	38.5	0.0622	0.05969	0.060945
UAS-SOX21B RNAI #60120	25	12	0.53104		0.53104	29	/	29	0.00323		0.00323	0.00663		0.00663	34	/	34	0.05719		0.05719
UAS-SOX21B RNAI #60120	25	13	0.52129		0.52129	27	25	26	0.00303	0.0031	0.003065	0.00631	0.00639	0.00635	36	37	36.5	0.06311		0.06311
UAS-SOX21B RNAI #60120	25	14	0.53806		0.53806	29	/	29	0.00318	0.00345	0.003315	0.00709	0.00702	0.007055	36	38	37	0.06435	0.06329	0.06382
UAS-SOX21B RNAI #60120	25	15	0.54692	0.52329	0.535105	28	/	28	0.00289	0.00311	0.003	0.00645		0.00645	35	36	35.5	0.06684		0.06684
UAS-SOX21B RNAI #60120	25	16	0.50475	0.50902	0.506885	29	29	29	0.00264		0.00264			NS	40	38	39
UAS-SOX21B RNAI #60120	25	17	0.53495		0.53495	28	25	26.5	0.00284		0.00284	0.00743	0.00695	0.00719	35	37	36
UAS-SOX21B RNAI #60120	25	18	0.48246		0.48246	27	/	27	0.00323		0.00323	0.0066	0.00673	0.006665	33	37	35	0.06315		0.06315
UAS-SOX21B RNAI #60120	25	19	0.51841	0.49326	0.505835	27	/	27	0.00318	0.00314	0.00316			NS	/	/	NS	0.06036	0.06136	0.06086
UAS-SOX21B RNAI #60120	25	20	0.52458	0.54799	0.536285	/	/	NS			NS	0.00595	0.00653	0.00624	38	40	39	0.06298		0.06298
POXN-GAL4>UAS-SOX21B RNAI #60120	25	1	0.52508	0.51161	0.518345	27	28	27.5	0.00337	0.00323	0.0033	0.00674		0.00674	38	/	38	0.06657	0.06767	0.06712
POXN-GAL4>UAS-SOX21B RNAI #60120	25	2	0.52996	0.52869	0.529325	26	24	25	0.00328	0.00294	0.00311	0.00716		0.00716	37	/	37
POXN-GAL4>UAS-SOX21B RNAI #60120	25	3	0.55032	0.54586	0.54809	27	28	27.5	0.00387	0.00323	0.00355	0.00731		0.00731	39	/	39	0.07417	0.06856	0.071365
POXN-GAL4>UAS-SOX21B RNAI #60120	25	4	0.54678	0.52643	0.536605	27	27	27	0.00346	0.0035	0.00348	0.00654	0.00622	0.00638	36	39	37.5	0.07057	0.06542	0.067995
POXN-GAL4>UAS-SOX21B RNAI #60120	25	5	0.55015	0.5465	0.548325	26	28	27	0.00367	0.00371	0.00369	0.00656		0.00656	40	/	40	0.07239	0.06951	0.07095
POXN-GAL4>UAS-SOX21B RNAI #60120	25	6	0.54053	0.53086	0.535695	27	26	26.5	0.00363	0.00354	0.003585	0.007	0.00724	0.00712	41	36	38.5	0.07131	0.07059	0.07095
POXN-GAL4>UAS-SOX21B RNAI #60120	25	7	0.53706	0.53891	0.537985	28	/	28	0.0035		0.0035	0.007		0.007	36	41	38.5	0.06768		0.06768
POXN-GAL4>UAS-SOX21B RNAI #60120	25	8	0.52541	0.53637	0.53089	27	26	26.5	0.00343	0.00349	0.00346	0.00641	0.00652	0.006465	35	/	35	0.07123	0.06613	0.06868
POXN-GAL4>UAS-SOX21B RNAI #60120	25	9	0.52514	0.53155	0.528345	28	27	27.5	0.0035		0.0035	0.00718		0.00718	41	36	38.5	0.07212		0.07212
POXN-GAL4>UAS-SOX21B RNAI #60120	25	10	0.52523	0.52822	0.526725	26	/	26	0.00382		0.00382	0.00736	0.0072	0.00728	40	39	39.5	0.06914		0.06914
POXN-GAL4>UAS-SOX21B RNAI #60120	25	11	0.5235	0.53649	0.529995	27	/	27	0.00297	0.00299	0.00298	0.00649	0.00693	0.00671	39	36	37.5	0.06895		0.06895
POXN-GAL4>UAS-SOX21B RNAI #60120	25	12	0.52825	0.54342	0.535835	/	/	NS			NS	0.00631		0.00631	37	/	37
POXN-GAL4>UAS-SOX21B RNAI #60120	25	13	0.5447	0.53413	0.539415	26	28	27	0.00314	0.00352	0.00333	0.00638	0.00615	0.006265	40	36	38	0.07289	0.06536	0.069125
POXN-GAL4>UAS-SOX21B RNAI #60120	25	14	0.537	0.5313	0.53415	25	/	25	0.00312	0.00332	0.00322	0.00643		0.00643	37	/	37	0.06912	0.06681	0.067965
POXN-GAL4>UAS-SOX21B RNAI #60120	25	15	0.54622	0.54141	0.543815	27	27	27	0.00321	0.00351	0.00336	0.00726	0.00725	0.007255	37	39	38	0.07024	0.06633	0.068285
NP6333>UAS-SOX21B RNAI #60120	29	1	0.54485		0.54485	25	25	25	0.00335	0.00371	0.00353			NS	/	/	NS	0.07164	0.06643	0.069035
NP6333>UAS-SOX21B RNAI #60120	29	2	0.55843		0.55843	26	/	26	0.00306		0.00306	0.00755		0.00755	36	/	36
NP6333>UAS-SOX21B RNAI #60120	29	3	0.54201	0.54248	0.542245	24	27	25.5	0.00336		0.00336	0.00674		0.00674	35	/	35	0.07023		0.07023
NP6333>UAS-SOX21B RNAI #60120	29	4	0.52924		0.52924	26	27	26.5	0.00361	0.00329	0.00345	0.00722		0.00722	38	/	38	0.06955		0.06955
NP6333>UAS-SOX21B RNAI #60120	29	5	0.53781		0.53781	27	26	26.5	0.00387	0.00365	0.00376	0.00694	0.00629	0.006615	37	34	35.5	0.07329	0.07227	0.07278
NP6333>UAS-SOX21B RNAI #60120	29	6	0.55167		0.55167	24	/	24	0.00353		0.00353	0.00687	0.0064	0.006635	38	36	37	0.07273		0.07273
NP6333>UAS-SOX21B RNAI #60120	29	7	0.53783		0.53783	25	28	26.5	0.00312		0.00312	0.00729		0.00729	37	/	37	0.06605		0.06605
NP6333>UAS-SOX21B RNAI #60120	29	8	0.54863		0.54863	29	26	27.5	0.0038		0.0038	0.00711	0.00695	0.00703	38	36	37	0.07402	0.06813	0.071075
NP6333>UAS-SOX21B RNAI #60120	29	9	0.55899		0.55899	26	26	26	0.00364	0.00413	0.003885	0.00737		0.00737	36	39	37.5	0.06962	0.07546	0.07254
NP6333>UAS-SOX21B RNAI #60120	29	10	0.54669		0.54669	25	25	25	0.00404		0.00404	0.00699	0.0074	0.007195	35	36	35.5	0.07459		0.07459
NP6333>UAS-SOX21B RNAI #60120	29	11	0.55631		0.55631	27	27	27	0.00419		0.00419	0.0075		0.0075	36	38	37	0.0741		0.0741
NP6333>UAS-SOX21B RNAI #60120	29	12	0.58913		0.58913	25	/	25			NS	0.00763	0.00687	0.00725	39	36	37.5
NP6333>UAS-SOX21B RNAI #60120	29	13	0.53561		0.53561	25	/	25	0.00336	0.00341	0.003385	0.00712	0.00663	0.006875	35	40	37.5	0.07297	0.06979	0.07138
NP6333>UAS-SOX21B RNAI #60120	29	14	0.54561		0.54561	/	/	NS	0.00411		0.00411	0.00772		0.00772	36	37	36.5	0.07378	0.06363	0.068705
NP6333>UAS-SOX21B RNAI #60120	29	15	0.54617		0.54617	/	/	NS	0.00375		0.00375	0.00693		0.00693	36	/	36	0.07742	0.06937	0.073395
NP6333>UAS-SOX21B RNAI #60120	29	16	0.56311		0.56311	24	26	25			NS	0.00751	0.00744	0.007475	36	37	36.5
NP6333>UAS-SOX21B RNAI #60120	29	17	0.56308		0.56308	24	/	24	0.00367		0.00367	0.00728		0.00728	36	/	36	0.07387		0.07387
NP6333>UAS-SOX21B RNAI #60120	29	18	0.55986		0.55986	27		27	0.00401		0.00401	0.00767		0.00767	36	/	36	0.07348		0.07348
NP6333>UAS-SOX21B RNAI #60120	29	19	0.5415	0.54107	0.541285	26	27	26.5	0.00346	0.00331	0.003385	0.00685	0.00728	0.007065	37	35	36	0.06991		0.06991
NP6333>UAS-SOX21B RNAI #60120	29	20	0.55734		0.55734	27	24	25.5	0.004	0.00394	0.00397	0.00685		0.00685	36	40	38	0.07044	0.07421	0.072325
NP6333>UAS-SOX21B RNAI #60120	29	21	0.55238		0.55238	25	25	25	0.00351	0.0037	0.003605	0.00632		0.00632	35	/	35	0.07793	0.07239	0.07516
NP6333>UAS-SOX21B RNAI #60120	29	22	0.55731	0.53936	0.548335	27	27	27	0.00399		0.00399			NS	/	/	NS	0.07458	0.07459	0.074585
NP6333>UAS-SOX21B RNAI #60120	29	23	0.55601		0.55601	27	29	28	0.00344		0.00344	0.00704		0.00704	36	/	36	0.07102	0.06985	0.070435
NP6333>UAS-SOX21B RNAI #60120	29	24	0.54121		0.54121	26	/	26	0.00377		0.00377	0.00712		0.00712	38	38	38	0.06956		0.06956
NP6333>UAS-SOX21B RNAI #60120	29	25	0.55482		0.55482	28	26	27	0.00332		0.00332	0.00749		0.00749	37	/	37	0.0669		0.0669
NP6333>UAS-SOX21B RNAI #60120	29	26	0.53418	0.52157	0.527875	26	28	27			NS	0.007		0.007	35	/	35	0.06795		0.06795
NP6333>UAS-SOX21B RNAI #60120	29	27	0.54346	0.56347	0.553465	25	/	25	0.00354		0.00354	0.00727	0.00752	0.007395	43	36	39.5	0.07391		0.07391
NP6333>UAS-SOX21B RNAI #60120	29	28	0.52762		0.52762	26	26	26	0.00383		0.00383	0.00673		0.00673	38	/	38	0.06639		0.06639
NP6333>UAS-SOX21B RNAI #60120	29	29	0.54491		0.54491	/	/	NS	0.00383	0.00405	0.00394	0.00712	0.00677	0.006945	42	36	39	0.0736	0.07216	0.07288
NP6333>UAS-SOX21B RNAI #60120	29	30	0.52565	0.56695	0.5463	/	/	NS	0.00399	0.00372	0.003855	0.00682		0.00682	42	/	42	0.0711	0.07352	0.07231
NP6333>UAS-SOX21B RNAI #60120	29	31	0.56814		0.56814	26	/	26	0.00367		0.00367	0.00723		0.00723	39	/	39	0.07455		0.07455
NP6333>UAS-SOX21B RNAI #60120	29	32	0.54767		0.54767	26	/	26	0.00367		0.00367	0.00713		0.00713	37	35	36	0.07459		0.07459
NP6333>UAS-SOX21B RNAI #41098	25	1	0.56118		0.56118	26	/	26	0.00369	0.00366	0.003675	0.00632		0.00632	34	/	34
NP6333>UAS-SOX21B RNAI #41098	25	2	0.5388	0.51285	0.525825	25	26	25.5	0.00331		0.00331	0.00586	0.00604	0.00595	33	32	32.5
NP6333>UAS-SOX21B RNAI #41098	25	3			NS	27	26	26.5	0.00338		0.00338	0.00656	0.00631	0.006435	36	35	35.5
NP6333>UAS-SOX21B RNAI #41098	25	4	0.55696		0.55696	26	27	26.5	0.0035	0.0035	0.0035	0.00625		0.00625	35	/	35
NP6333>UAS-SOX21B RNAI #41098	25	5	0.5285		0.5285	27	26	26.5	0.00337		0.00337	0.00536		0.00536	38	34	36
NP6333>UAS-SOX21B RNAI #41098	25	6	0.5527	0.55159	0.552145	25	/	25	0.00373	0.00361	0.00367	0.00605		0.00605	33	34	33.5
NP6333>UAS-SOX21B RNAI #41098	25	7	0.55796	0.53095	0.544455	27	/	27	0.00345	0.00318	0.003315	0.00682	0.00609	0.006455	33	34	33.5
NP6333>UAS-SOX21B RNAI #41098	25	8	0.50371	0.49647	0.50009	26	27	26.5	0.00303		0.00303	0.00615		0.00615	37	35	36
NP6333>UAS-SOX21B RNAI #41098	25	9	0.55147	0.55211	0.55179	27	25	26	0.00354	0.00366	0.0036	0.00676	0.00625	0.006505	37	34	35.5
NP6333>UAS-SOX21B RNAI #41098	25	10	0.54279		0.54279	27	24	25.5	0.00332	0.0033	0.00331	0.00619	0.00532	0.005755	38	36	37
NP6333>UAS-SOX21B RNAI #41098	25	11	0.53536		0.53536	25	/	25	0.00309	0.00367	0.00338	0.00612	0.00595	0.006035	37	36	36.5
NP6333>UAS-SOX21B RNAI #41098	25	12	0.54374		0.54374	25	24	24.5			#DIV/0!	0.00617		0.00617	38	38	38
NP6333>UAS-SOX21B RNAI #41098	25	13	0.56826	0.55406	0.56116	27	/	27	0.00323	0.00338	0.003305	0.00654	0.00607	0.006305	35	36	35.5
NP6333>UAS-SOX21B RNAI #41098	25	14	0.56138	0.55915	0.560265	25	/	25	0.00335	0.0032	0.003275	0.00659	0.00658	0.006585	36	35	35.5
NP6333>UAS-SOX21B RNAI #41098	25	15	0.55771	0.54091	0.54931	24	27	25.5	0.00349	0.00353	0.00351	0.00653		0.00653	34	35	34.5
NP6333>UAS-SOX21B RNAI #41098	25	16	0.54021		0.54021	25	/	25	0.00308	0.00366	0.00337	0.00642	0.00629	0.006355	35	36	35.5
NP6333>UAS-SOX21B RNAI #41098	25	17	0.53264	0.52601	0.529325	24	24	24	0.00324	0.00321	0.003225	0.00653	0.00627	0.0064	37	35	36
NP6333>UAS-SOX21B RNAI #41098	25	18	0.56351	0.54317	0.55334	27	/	27	0.00335	0.00342	0.003385	0.0059		0.0059	34	/	34
NP6333>UAS-SOX21B RNAI #41098	25	19	0.53335	0.54037	0.53686	25	24	24.5	0.00324	0.00341	0.003325	0.00591	0.00578	0.005845	35	34	34.5
NP6333>UAS-SOX21B RNAI #41098	25	20	0.52541	0.5423	0.533855	26	/	26	0.00349	0.00326	0.003375	0.00608		0.00608	34	/	34
NP6333>UAS-SOX21B RNAI #41098	25	21	0.51818	0.54672	0.53245	25	26	25.5	0.00325		0.00325	0.00603	0.00587	0.00595	37	36	36.5
NP6333>UAS-SOX21B RNAI #41098	25	22	0.50752	0.50988	0.5087	26	/	26	0.00335		0.00335	0.00533	0.00566	0.005495	35	36	35.5
NP6333>UAS-SOX21B RNAI #41098	25	23	0.55889	0.55037	0.55463	25	26	25.5	0.00374	0.00366	0.0037	0.00627	0.00631	0.00629	35	40	37.5
NP6333>UAS-SOX21B RNAI #41098	25	24	0.53157	0.54753	0.53955	25	27	26	0.00319	0.00339	0.00329	0.00627	0.00713	0.0067	36	38	37
NP6333>UAS-SOX21B RNAI #41098	25	25	0.51872	0.53099	0.524855	24	24	24	0.00348	0.00384	0.00366	0.00632	0.00567	0.005995	35	35	35
NP6333>UAS-SOX21B RNAI #41098	25	26	0.54102	0.53796	0.53949	27	25	26	0.00349		0.00349	0.00593	0.00599	0.00596	39	37	38
NP6333>UAS-SOX21B RNAI #41098	25	27	0.55609	0.55108	0.553585	26	25	25.5	0.00355	0.00364	0.003595	0.00626	0.00602	0.00614	35	35	35
NP6333>UAS-SOX21B RNAI #41098	25	28	0.53374	0.54331	0.538525	25	/	25	0.00304	0.00369	0.003365	0.00598	0.00556	0.00577	39	38	38.5
NP6333>UAS-SOX21B RNAI #41098	25	29	0.53267		0.53267	25	/	25	0.00318		0.00318	0.00555	0.00604	0.005795	37	34	35.5
NP6333>UAS-SOX21B RNAI #41098	25	30	0.55333	0.55612	0.554725	27	25	26	0.00358	0.00341	0.003495	0.00637	0.00546	0.005915	35	35	35
NP6333>UAS-SOX21B RNAI #41098	25	31	0.51501		0.51501	24	24	24	0.0036	0.00311	0.003355	0.00629	0.00629	0.00629	35	36	35.5
NP6333>UAS-SOX21B RNAI #41098	25	32	0.54431	0.54579	0.54505	26	/	26	0.00323	0.0032	0.003215	0.00654		0.00654	33	/	33
UAS-SOX21B RNAI #41098	25	1	0.54855		0.54855	25	22	23.5	0.00311	0.00379	0.00345	0.00612	0.00637	0.006245	37	33	35
UAS-SOX21B RNAI #41098	25	2	0.54406	0.54599	0.545025	26	/	26	0.00335	0.003	0.003175	0.0065	0.00637	0.006435	36	35	35.5
UAS-SOX21B RNAI #41098	25	3	0.54046		0.54046	27	24	25.5	0.00318	0.00284	0.00301			NS	/	/	NS
UAS-SOX21B RNAI #41098	25	4	0.56002		0.56002	25	/	25	0.00306		0.00306	0.00558	0.0061	0.00584	35	35	35
UAS-SOX21B RNAI #41098	25	5	0.57074		0.57074	24	/	24	0.00301	0.00293	0.00297	0.00628	0.00611	0.006195	34	35	34.5
UAS-SOX21B RNAI #41098	25	6	0.54226	0.53566	0.53896	25	/	25	0.00293	0.00295	0.00294	0.00548		0.00548	33	/	33
UAS-SOX21B RNAI #41098	25	7	0.57368		0.57368	24	/	24	0.00292		0.00292	0.00623		0.00623	39	/	39
UAS-SOX21B RNAI #41098	25	8	0.5557	0.55108	0.55339	/	/	NS			NS			NS	/	/	NS
UAS-SOX21B RNAI #41098	25	9	0.56541	0.55687	0.56114	23	24	23.5	0.00332		0.00332	0.00632	0.00613	0.006225	36	36	36
UAS-SOX21B RNAI #41098	25	10	0.535		0.535	24	23	23.5	0.00333	0.003	0.003165			NS	/	/	NS
UAS-SOX21B RNAI #41098	25	11	0.54635	0.54184	0.544095	25	24	24.5	0.00317	0.00323	0.0032	0.00564	0.00567	0.005655	38	36	37
UAS-SOX21B RNAI #41098	25	12	0.52971	0.53803	0.53387	25	/	25	0.00304	0.0031	0.00307	0.00588		0.00588	35	/	35
UAS-SOX21B RNAI #41098	25	13	0.52018		0.52018	24	26	25	0.00265	0.00277	0.00271	0.00528		0.00528	34	/	34
UAS-SOX21B RNAI #41098	25	14	0.53605	0.55195	0.544	27	/	27	0.00331	0.00301	0.00316	0.00545		0.00545	35	/	35
UAS-SOX21B RNAI #41098	25	15	0.5455	0.5401	0.5428	24	/	24	0.00314	0.00306	0.0031	0.00583	0.00623	0.00603	34	30	32
UAS-SOX21B RNAI #41098	25	16	0.53994	0.56189	0.550915	25	23	24	0.00309		0.00309	0.00672		0.00672	33	34	33.5
UAS-SOX21B RNAI #41098	25	17	0.54115	0.55295	0.54705	24	23	23.5	0.00318	0.00282	0.003			NS	/	/	NS
UAS-SOX21B RNAI #41098	25	18	0.52864	0.55264	0.54064	25	22	23.5	0.00311	0.00287	0.00299	0.00609	0.0063	0.006195	35	33	34
UAS-SOX21B RNAI #41098	25	19	0.53167	0.54697	0.53932	25	26	25.5	0.00279		0.00279	0.00623	0.00616	0.006195	32	32	32
UAS-SOX21B RNAI #41098	25	20	0.53094	0.52704	0.52899	25	/	25	0.00323	0.00287	0.00305	0.00548	0.00532	0.0054	35	27	31
FM0 BALANCER	25	1	0.54423		0.54423	27	26	26.5	0.00325	0.00321	0.00323	0.0055	0.00471	0.005105	26	28	27
FM0 BALANCER	25	2	0.48517		0.48517	28	28	28	0.00298	0.00302	0.003	0.0052	0.00605	0.005625	31	29	30
FM0 BALANCER	25	3	0.54416		0.54416	27	26	26.5	0.0031	0.00313	0.003115	0.00603		0.00603	28	/	28
FM0 BALANCER	25	4	0.5504		0.5504	27	/	27	0.00329	0.00326	0.003275	0.00558	0.00639	0.005985	29	29	29
FM0 BALANCER	25	5	0.55272		0.55272	26	/	26	0.00289		0.00289	0.00561	0.0063	0.005955	30	33	31.5
FM0 BALANCER	25	6	0.52392	0.52832	0.52612	29	26	27.5	0.00295		0.00295	0.00616	0.00607	0.006115	35	33	34
FM0 BALANCER	25	7	0.55314		0.55314	24	25	24.5	0.00313	0.00315	0.00314	0.00618		0.00618	27	23	25
FM0 BALANCER	25	8	0.52967		0.52967	25	/	25	0.0029	0.00275	0.002825	0.00569		0.00569	29	/	29
FM0 BALANCER	25	9	0.53807	0.55105	0.54456	26	/	26	0.00332	0.00311	0.003215	0.00667	0.00547	0.00607	33	33	33
FM0 BALANCER	25	10	0.5592	0.5559	0.55755	26	26	26	0.00299		0.00299	0.00632	0.00591	0.006115	31	32	31.5
FM0 BALANCER	25	11	0.5449		0.5449	27	25	26	0.00326	0.00324	0.00325	0.0062	0.00603	0.006115	34	34	34
FM0 BALANCER	25	12	0.53695		0.53695	24	27	25.5	0.00353		0.00353	0.00584	0.00601	0.005925	29	32	30.5
FM0 BALANCER	25	13	0.48786	0.50268	0.49527	24	/	24	0.00306	0.003	0.00303	0.00604		0.00604	33	29	31
FM0 BALANCER	25	14	0.56801	0.56841	0.56821	28	/	28	0.00345	0.00325	0.00335	0.00607	0.00616	0.006115	29	31	30
FM0 BALANCER	25	15	0.54058		0.54058	25	30	27.5	0.00322	0.00318	0.0032	0.00596	0.00562	0.00579	27	25	26
FM0 BALANCER	25	16	0.54379		0.54379	29	28	28.5	0.00358	0.00296	0.00327	0.00562	0.00529	0.005455	33	28	30.5
FM0 BALANCER	25	17	0.5349	0.5361	0.5355	26	26	26	0.00329		0.00329	0.00582	0.00631	0.006065	31	32	31.5
FM0 BALANCER	25	18	0.53665		0.53665	28	/	28	0.00341	0.0035	0.003455	0.0064	0.00611	0.006255	30	31	30.5
FM0 BALANCER	25	19	0.5379		0.5379	26	/	26	0.00306	0.00295	0.003005	0.00635		0.00635	32	31	31.5
FM0 BALANCER	25	20	0.53804	0.51976	0.5289	28	26	27	0.00346	0.00348	0.00347	0.00551	0.00605	0.00578	28	25	26.5
NP6333>UAS-SSB-C31A RNAI #65060	25	1	0.54105	0.55133	0.54619	25	23	24	0.003	0.00313	0.003065	0.00607	0.00684	0.006455	35	36	35.5
NP6333>UAS-SSB-C31A RNAI #65060	25	2	0.55577		0.55577	25		25	0.0034	0.00396	0.00368	0.0063		0.0063	34		34
NP6333>UAS-SSB-C31A RNAI #65060	25	3	0.55021		0.55021			NS	0.00312	0.00362	0.00337	0.00696	0.00632	0.00664	35	40	37.5
NP6333>UAS-SSB-C31A RNAI #65060	25	4	0.53835	0.55275	0.54555	26		26	0.00325	0.0035	0.003375	0.00708	0.0067	0.00689	35	34	34.5
NP6333>UAS-SSB-C31A RNAI #65060	25	5	0.50434	0.53251	0.518425	26		26	0.00294	0.00325	0.003095	0.00652	0.00619	0.006355	35	36	35.5
NP6333>UAS-SSB-C31A RNAI #65060	25	6	0.54755	0.55558	0.551565	25		25	0.00331	0.00297	0.00314	0.00712	0.00685	0.006985	37	36	36.5
NP6333>UAS-SSB-C31A RNAI #65060	25	7	0.53128	0.53985	0.535565	26	26	26	0.00284		0.00284	0.00653		0.00653	36	34	35
NP6333>UAS-SSB-C31A RNAI #65060	25	8	0.54709	0.52871	0.5379	26	26	26	0.00334	0.00355	0.003445	0.00707		0.00707	34	36	35
NP6333>UAS-SSB-C31A RNAI #65060	25	9	0.54728	0.56193	0.554605	25	24	24.5	0.00278	0.00283	0.002805	0.00697	0.00613	0.00655	38	41	39.5
NP6333>UAS-SSB-C31A RNAI #65060	25	10	0.55167	0.55841	0.55504	26		26	0.0034		0.0034	0.00661	0.00645	0.00653	36	35	35.5
NP6333>UAS-SSB-C31A RNAI #65060	25	11	0.56752	0.54001	0.553765	25	27	26	0.00334	0.00316	0.00325	0.00637	0.00596	0.006165	36	33	34.5
NP6333>UAS-SSB-C31A RNAI #65060	25	12	0.55039		0.55039	24	25	24.5	0.00354	0.00275	0.003145	0.00657	0.00633	0.00645	41	34	37.5
NP6333>UAS-SSB-C31A RNAI #65060	25	13	0.54845	0.5417	0.545075	28	27	27.5	0.00312	0.0031	0.00311	0.00576		0.00576	34	33	33.5
NP6333>UAS-SSB-C31A RNAI #65060	25	14	0.53812	0.5506	0.54436	24	25	24.5	0.0033	0.00329	0.003295	0.00687	0.00659	0.00673	36	36	36
NP6333>UAS-SSB-C31A RNAI #65060	25	15	0.55288	0.53359	0.543235	24		24	0.00367		0.00367	0.00644	0.00664	0.00654	37	36	36.5
NP6333>UAS-SSB-C31A RNAI #65060	25	16	0.55882		0.55882	24	24	24	0.00308	0.00254	0.00281	0.00665	0.00573	0.00619	34	38	36
NP6333>UAS-SSB-C31A RNAI #65060	25	17	0.56139	0.55644	0.558915	25		25	0.00332	0.00357	0.003445	0.00706		0.00706	34	37	35.5
NP6333>UAS-SSB-C31A RNAI #65060	25	18	0.53308	0.53041	0.531745	24	25	24.5	0.00344	0.00335	0.003395	0.00713	0.00634	0.006735	36	37	36.5
NP6333>UAS-SSB-C31A RNAI #65060	25	19	0.54698	0.54887	0.547925			NS	0.0028		0.0028	0.00671	0.00691	0.00681	38	38	38
NP6333>UAS-SSB-C31A RNAI #65060	25	20	0.53376	0.52563	0.529695	24	26	25	0.00333	0.00329	0.00331	0.00673	0.00674	0.006735	35	34	34.5
UAS-SSB-C31A RNAI #65060	25	1	0.55811		0.55811	25	/	25	0.00306		0.00306	0.00666	0.00615	0.006405	38	40	39
UAS-SSB-C31A RNAI #65060	25	2	0.55083		0.55083	26	28	27	0.00307	0.00307	0.00307	0.00608		0.00608	40	35	37.5
UAS-SSB-C31A RNAI #65060	25	3	0.53308		0.53308	26	27	26.5	0.00291	0.00312	0.003015	0.00674	0.00582	0.00628	37	35	36
UAS-SSB-C31A RNAI #65060	25	4	0.54812		0.54812	25	27	26	0.00304	0.00305	0.003045	0.00601	0.00607	0.00604	36	37	36.5
UAS-SSB-C31A RNAI #65060	25	5	0.56365	0.57214	0.567895	27	/	27	0.00292		0.00292	0.00728		0.00728	40	/	40
UAS-SSB-C31A RNAI #65060	25	6	0.54431		0.54431	27	28	27.5	0.00343	0.00306	0.003245	0.00648	0.00551	0.005995	35	41	38
UAS-SSB-C31A RNAI #65060	25	7	0.55173		0.55173	26	25	25.5	0.00291	0.00307	0.00299	0.00613	0.00605	0.00609	39	37	38
UAS-SSB-C31A RNAI #65060	25	8	0.52997		0.52997	26	/	26	0.00318	0.00324	0.00321	0.00618		0.00618	36	/	36
UAS-SSB-C31A RNAI #65060	25	9	0.53603		0.53603	28	27	27.5	0.00298		0.00298	0.00635	0.0056	0.005975	39	37	38
UAS-SSB-C31A RNAI #65060	25	10	0.53634	0.53535	0.535845	26	/	26	0.00297		0.00297	0.00592		0.00592	34	/	34
UAS-SSB-C31A RNAI #65060	25	11	0.54811		0.54811	28	25	26.5	0.00307		0.00307	0.00639		0.00639	38	/	38
UAS-SSB-C31A RNAI #65060	25	12	0.53606		0.53606	26	/	26	0.0028	0.00295	0.002875	0.00583		0.00583	38	/	38
UAS-SSB-C31A RNAI #65060	25	13	0.50763	0.51531	0.51147	27	/	27	0.00293		0.00293	0.00618	0.00626	0.00622	38	36	37
UAS-SSB-C31A RNAI #65060	25	14	0.539	0.53324	0.53612	25	27	26	0.00302		0.00302	0.00599		0.00599	35	/	35
UAS-SSB-C31A RNAI #65060	25	15	0.51417		0.51417	/	/	NS	0.00281	0.00275	0.00278	0.00642		0.00642	36	36	36
UAS-SSB-C31A RNAI #65060	25	16	0.54578	0.54095	0.543365	26	/	26	0.00276	0.0033	0.00303	0.00575		0.00575	36	37	36.5
UAS-SSB-C31A RNAI #65060	25	17	0.54756		0.54756	26	26	26	0.00307		0.00307	0.00683	0.00641	0.00662	37	35	36
UAS-SSB-C31A RNAI #65060	25	18	0.55351	0.53286	0.543185	26	26	26	0.00281	0.00286	0.002835	0.00693	0.00673	0.00683	39	38	38.5
UAS-SSB-C31A RNAI #65060	25	19	0.55588	0.56015	0.558015	27	26	26.5	0.00275	0.00292	0.002835	0.00619	0.00644	0.006315	38	36	37
UAS-SSB-C31A RNAI #65060	25	20	0.52514	0.51945	0.522295	27	27	27	0.00285	0.0031	0.002975	0.00621	0.00583	0.00602	37	35	36
NP6333>UAS-SSB-C31A RNAI #47383	25	1	0.56157	0.54271	0.55214	25	24	24.5	0.00278	0.00264	0.00271	0.00761		0.00761	40		40
NP6333>UAS-SSB-C31A RNAI #47383	25	2	0.51948	0.52052	0.52	27	26	26.5	0.00329	0.00311	0.0032	0.00593		0.00593	37		37
NP6333>UAS-SSB-C31A RNAI #47383	25	3	0.53844	0.5257	0.53207	25		25	0.00366	0.00319	0.003425	0.00668		0.00668	34		34
NP6333>UAS-SSB-C31A RNAI #47383	25	4	0.5402	0.54093	0.540565	27		27	0.00308	0.00284	0.00296	0.00679	0.00594	0.006365	35	35	35
NP6333>UAS-SSB-C31A RNAI #47383	25	5	0.53594		0.53594	24	28	26	0.00349		0.00349	0.00776	0.00662	0.00719	35	40	37.5
NP6333>UAS-SSB-C31A RNAI #47383	25	6	0.454	0.4255	0.43975	22	25	23.5	0.00252		0.00252	0.00547	0.0053	0.005385	32	35	33.5
NP6333>UAS-SSB-C31A RNAI #47383	25	7	0.44399	0.45419	0.44909	26	24	25			NS			NS			NS
NP6333>UAS-SSB-C31A RNAI #47383	25	8	0.47234	0.45525	0.463795	26		26	0.00306		0.00306	0.00579		0.00579	35		35
NP6333>UAS-SSB-C31A RNAI #47383	25	9	0.48867	0.48751	0.48809	25	24	24.5	0.00321	0.00297	0.00309	0.00615	0.00579	0.00597	32	32	32
NP6333>UAS-SSB-C31A RNAI #47383	25	10	0.51265	0.53035	0.5215	26	25	25.5	0.00289	0.00326	0.003075	0.00713	0.00649	0.00681	39	36	37.5
NP6333>UAS-SSB-C31A RNAI #47383	25	11	0.53067		0.53067	24		24	0.00335		0.00335	0.006		0.006	33	37	35
NP6333>UAS-SSB-C31A RNAI #47383	25	12	0.54146	0.54378	0.54262	24		24	0.00339	0.00307	0.00323	0.00621		0.00621	35		35
NP6333>UAS-SSB-C31A RNAI #47383	25	13	0.51908	0.48335	0.501215	25	24	24.5	0.00313		0.00313	0.0066	0.00703	0.006815	39	35	37
NP6333>UAS-SSB-C31A RNAI #47383	25	14	0.4898	0.49985	0.494825	25	27	26	0.00325	0.0031	0.003175	0.00592	0.00574	0.00583	33	36	34.5
NP6333>UAS-SSB-C31A RNAI #47383	25	15	0.55039	0.54249	0.54644	28	26	27			NS	0.00641		0.00641	37		37
NP6333>UAS-SSB-C31A RNAI #47383	25	16	0.50751	0.5187	0.513105	25		25	0.0035	0.00292	0.00321	0.00646	0.00701	0.006735	36	38	37
NP6333>UAS-SSB-C31A RNAI #47383	25	17	0.51899	0.51269	0.51584	25		25	0.00305		0.00305	0.00659		0.00659	39		39
NP6333>UAS-SSB-C31A RNAI #47383	25	18	0.52977	0.52626	0.528015	25		25	0.00324	0.0029	0.00307	0.0068	0.00663	0.006715	40	38	39
NP6333>UAS-SSB-C31A RNAI #47383	25	19	0.50609	0.49071	0.4984	26		26	0.00296	0.00336	0.00316	0.00637	0.00578	0.006075	34	37	35.5
NP6333>UAS-SSB-C31A RNAI #47383	25	20	0.48269	0.48845	0.48557	28	27	27.5			NS	0.00635		0.00635	34	35	34.5
UAS-SSB-C31A RNAI #47383	25	1	0.50835	0.50411	0.50623	24		24	0.00322		0.00322	0.00574	0.00595	0.005845	41		41
UAS-SSB-C31A RNAI #47383	25	2	0.50353	0.50615	0.50484	25		25	0.00322	0.00306	0.00314	0.00655		0.00655	38		38
UAS-SSB-C31A RNAI #47383	25	3	0.53386	0.51539	0.524625	25		25	0.00269	0.00292	0.002805	0.00697	0.00558	0.006275	36	36	36
UAS-SSB-C31A RNAI #47383	25	4	0.49041	0.50124	0.495825			NS	0.00346	0.00333	0.003395	0.00672	0.0061	0.00641	35	35	35
UAS-SSB-C31A RNAI #47383	25	5	0.50359	0.51149	0.50754	25	23	24			NS	0.00566	0.00582	0.00574	35	34	34.5
UAS-SSB-C31A RNAI #47383	25	6	0.53565	0.56571	0.55068	24		24	0.00341	0.00311	0.00326	0.00664		0.00664	36		36
UAS-SSB-C31A RNAI #47383	25	7	0.50439	0.49525	0.49982	24	24	24	0.00345	0.00342	0.003435	0.00659		0.00659	36		36
UAS-SSB-C31A RNAI #47383	25	8	0.51785	0.49151	0.50468			NS	0.00382	0.00318	0.0035	0.00629	0.00566	0.005975	37	41	39
UAS-SSB-C31A RNAI #47383	25	9	0.51509	0.53007	0.52258	24		24	0.00381	0.00272	0.003265	0.00704	0.00589	0.006465	40	34	37
UAS-SSB-C31A RNAI #47383	25	10	0.53621	0.51592	0.526065	24	23	23.5	0.00294	0.00315	0.003045	0.00514	0.00599	0.005565	37	37	37
UAS-SSB-C31A RNAI #47383	25	11	0.51537	0.52063	0.518	26	24	25			NS	0.00591		0.00591	40	39	39.5
UAS-SSB-C31A RNAI #47383	25	12	0.5359	0.55208	0.54399	24		24	0.00349		0.00349	0.00734	0.00732	0.00733	40		40
UAS-SSB-C31A RNAI #47383	25	13	0.50835	0.49818	0.503265	25		25	0.00344	0.00332	0.00338	0.00636	0.0073	0.00683	38	37	37.5
UAS-SSB-C31A RNAI #47383	25	14	0.53128	0.51393	0.522605			NS	0.00305	0.00258	0.002815	0.00627	0.00664	0.006455	37	36	36.5
UAS-SSB-C31A RNAI #47383	25	15	0.53171	0.51215	0.52193	24		24	0.00344		0.00344	0.00606	0.00674	0.0064	37		37
UAS-SSB-C31A RNAI #47383	25	16	0.53893	0.52773	0.53333	25	22	23.5	0.00343	0.0034	0.003415	0.00703	0.00668	0.006855	39	36	37.5
UAS-SSB-C31A RNAI #47383	25	17	0.53816	0.54316	0.54066	23		23	0.00396	0.00337	0.003665	0.00698	0.00578	0.00638	39	37	38
UAS-SSB-C31A RNAI #47383	25	18	0.5249	0.5154	0.52015	23	22	22.5	0.00305		0.00305	0.00633		0.00633	38	36	37
UAS-SSB-C31A RNAI #47383	25	19	0.56422	0.54552	0.55487	25	25	25	0.00312	0.0028	0.00296	0.00598		0.00598	39	42	40.5
UAS-SSB-C31A RNAI #47383	25	20	0.50696	0.53393	0.520445	26	26	26	0.00295	0.00298	0.002965	0.00646	0.00548	0.00597	37	35	36
NP6333>UAS-ESPLM3HLH RNAI #55302	25	1	0.50077		0.50077	25	27	26	0.00322		0.00322	0.00712		0.00712	37	/	37
NP6333>UAS-ESPLM3HLH RNAI #55302	25	2	0.55589	0.54995	0.55292	27	30	28.5	0.00376	0.00322	0.00349	0.00708	0.00715	0.007115	37	40	38.5
NP6333>UAS-ESPLM3HLH RNAI #55302	25	3	0.5216	0.51714	0.51937	26	25	25.5	0.00341	0.00364	0.003525	0.00632	0.00666	0.00649	37	36	36.5
NP6333>UAS-ESPLM3HLH RNAI #55302	25	4	0.55499	0.54575	0.55037	28	27	27.5	0.00377		0.00377	0.00744	0.00587	0.006655	40	35	37.5
NP6333>UAS-ESPLM3HLH RNAI #55302	25	5	0.5277	0.5186	0.52315	27	/	27	0.00433	0.00358	0.003955	0.00671	0.00688	0.006795	38	36	37
NP6333>UAS-ESPLM3HLH RNAI #55302	25	6	0.52022	0.5178	0.51901	27	27	27	0.00343		0.00343	0.00656	0.00604	0.0063	36	36	36
NP6333>UAS-ESPLM3HLH RNAI #55302	25	7	0.53203	0.51337	0.5227	28	26	27	0.00372	0.00415	0.003935	0.00745	0.00633	0.00689	37	36	36.5
NP6333>UAS-ESPLM3HLH RNAI #55302	25	8	0.53619	0.53119	0.53369	26	/	26	0.00355	0.00345	0.0035	0.00688		0.00688	38	/	38
NP6333>UAS-ESPLM3HLH RNAI #55302	25	9	0.56111		0.56111	30	25	27.5	0.00347	0.00328	0.003375	0.00684		0.00684	38	/	38
NP6333>UAS-ESPLM3HLH RNAI #55302	25	10	0.55765	0.56117	0.55941	28	25	26.5	0.00345	0.00349	0.00347	0.00764		0.00764	40	35	37.5
NP6333>UAS-ESPLM3HLH RNAI #55302	25	11	0.53507	0.53698	0.536025	27	27	27	0.00342	0.00421	0.003815	0.0067	0.00712	0.00691	35	38	36.5
NP6333>UAS-ESPLM3HLH RNAI #55302	25	12	0.53313	0.52551	0.52932	28	27	27.5	0.00318	0.00331	0.003245	0.00675		0.00675	38	/	38
NP6333>UAS-ESPLM3HLH RNAI #55302	25	13	0.53259	0.5328	0.532695	28	28	28	0.00301	0.00309	0.00305	0.00661	0.00656	0.006585	38	35	36.5
NP6333>UAS-ESPLM3HLH RNAI #55302	25	14	0.52391	0.54787	0.53589	26	26	26	0.00298	0.00342	0.0032	0.00741	0.00653	0.00697	39	38	38.5
NP6333>UAS-ESPLM3HLH RNAI #55302	25	15	0.53536	0.5436	0.53948	27	25	26	0.00355		0.00355	0.00697	0.00694	0.006955	37	33	35
NP6333>UAS-ESPLM3HLH RNAI #55302	25	16	0.53321		0.53321	28	27	27.5	0.00323	0.00338	0.003305	0.0067	0.00679	0.006745	38	37	37.5
NP6333>UAS-ESPLM3HLH RNAI #55302	25	17	0.53114	0.52418	0.52766	27	27	27	0.00336	0.0034	0.00338	0.00701	0.00669	0.00685	36	39	37.5
NP6333>UAS-ESPLM3HLH RNAI #55302	25	18	0.55601	0.54922	0.552615	/	/	NS	0.00316	0.00407	0.003615	0.00694		0.00694	35	/	35
NP6333>UAS-ESPLM3HLH RNAI #55302	25	19	0.52124	0.54756	0.5344	27	29	28	0.00337	0.00344	0.003405	0.00706		0.00706	38	37	37.5
NP6333>UAS-ESPLM3HLH RNAI #55302	25	20	0.52322	0.53815	0.530685	28	/	28	0.00321	0.00313	0.00317	0.0066		0.0066	35	34	34.5
UAS-ESPLM3HLH RNAI #55302	25	1	0.53952		0.53952	30	27	28.5	0.00297	0.00334	0.003155	0.00738	0.00643	0.006905	38	37	37.5
UAS-ESPLM3HLH RNAI #55302	25	2	0.52886	0.54009	0.534475	27	29	28	0.00298	0.00312	0.00305	0.00676	0.00639	0.006575	34	34	34
UAS-ESPLM3HLH RNAI #55302	25	3	0.55121		0.55121	30	29	29.5	0.00329		0.00329	0.00684	0.00713	0.006985	36	34	35
UAS-ESPLM3HLH RNAI #55302	25	4	0.4768	0.47825	0.477525	29	28	28.5	0.00297	0.00312	0.003045	0.00624	0.00593	0.006085	34	35	34.5
UAS-ESPLM3HLH RNAI #55302	25	5	0.54307		0.54307	29	27	28	0.00324	0.00319	0.003215	0.00643	0.00637	0.0064	36	36	36
UAS-ESPLM3HLH RNAI #55302	25	6	0.50952	0.509	0.50926	27	/	27	0.00312	0.00336	0.00324	0.00677	0.00691	0.00684	36	34	35
UAS-ESPLM3HLH RNAI #55302	25	7	0.55082		0.55082	29	/	29	0.00309		0.00309	0.00616	0.00652	0.00634	33	37	35
UAS-ESPLM3HLH RNAI #55302	25	8	0.5564		0.5564	27	27	27	0.00388	0.00318	0.00353	0.00611	0.00621	0.00616	36	36	36
UAS-ESPLM3HLH RNAI #55302	25	9	0.52415		0.52415	28	29	28.5	0.00299	0.00317	0.00308	0.00543	0.00709	0.00626	36	36	36
UAS-ESPLM3HLH RNAI #55302	25	10	0.51489		0.51489	28	/	28	0.00338	0.00328	0.00333	0.00667	0.00666	0.006665	34	34	34
UAS-ESPLM3HLH RNAI #55302	25	11	0.54873		0.54873	28	/	28	0.0034	0.00309	0.003245	0.0063		0.0063	35	/	35
UAS-ESPLM3HLH RNAI #55302	25	12	0.53333		0.53333	28	28	28	0.00365		0.00365	0.00701		0.00701	37	/	37
UAS-ESPLM3HLH RNAI #55302	25	13	0.52629	0.5379	0.532095	30	30	30	0.00338	0.00308	0.00323	0.00704	0.00708	0.00706	40	36	38
UAS-ESPLM3HLH RNAI #55302	25	14	0.55468	0.54471	0.549695	28	/	28	0.00313	0.00328	0.003205	0.00672	0.00596	0.00634	33	42	37.5
UAS-ESPLM3HLH RNAI #55302	25	15	0.54568		0.54568	32	29	30.5	0.00305		0.00305	0.00696	0.00633	0.006645	36	37	36.5
UAS-ESPLM3HLH RNAI #55302	25	16	0.52512		0.52512	29	/	29	0.00305		0.00305	0.00662	0.00647	0.006545	37	38	37.5
UAS-ESPLM3HLH RNAI #55302	25	17	0.54007		0.54007	29	28	28.5	0.00359	0.00332	0.003455	0.00676	0.007	0.00688	38	36	37
UAS-ESPLM3HLH RNAI #55302	25	18	0.52048	0.539	0.52974	27	/	27			NS	0.00649	0.00713	0.00681	36	35	35.5
UAS-ESPLM3HLH RNAI #55302	25	19	0.53984		0.53984	/	/	NS	0.00328	0.00317	0.003225	0.00655	0.00695	0.00675	37	34	35.5
UAS-ESPLM3HLH RNAI #55302	25	20	0.54043	0.53645	0.53844	26	29	27.5	0.00292	0.00316	0.00304	0.00668	0.00649	0.006585	36	35	35.5
POXN>UAS-ESPLM3HLH RNAI #55302	25	1	0.55746	0.55398	0.55572	27	29	28	0.00384	0.00319	0.003515	0.0063	0.0068	0.00655	37	43	40
POXN>UAS-ESPLM3HLH RNAI #55302	25	2	0.53967	0.52682	0.533245	30	26	28	0.00346	0.00357	0.003515	0.00651		0.00651	38	36	37
POXN>UAS-ESPLM3HLH RNAI #55302	25	3	0.54558	0.53536	0.54047	29	30	29.5	0.00369	0.00358	0.003635			NS	41	/	41
POXN>UAS-ESPLM3HLH RNAI #55302	25	4	0.54534	0.53198	0.53866	28	26	27	0.00316	0.00312	0.00314			NS	41	36	38.5
POXN>UAS-ESPLM3HLH RNAI #55302	25	5	0.56092	0.54849	0.554705	30	/	30	0.00328	0.00325	0.003265	0.00701		0.00701	39	39	39
POXN>UAS-ESPLM3HLH RNAI #55302	25	6	0.54059	0.53915	0.53987	/	/	NS	0.00323		0.00323	0.00726		0.00726	38	/	38
POXN>UAS-ESPLM3HLH RNAI #55302	25	7	0.53859	0.54765	0.54312	29	29	29	0.00336	0.00405	0.003705	0.00782	0.0074	0.00761	41	39	40
POXN>UAS-ESPLM3HLH RNAI #55302	25	8	0.54194		0.54194	27	25	26	0.00358	0.00356	0.00357	0.00698		0.00698	38	39	38.5
POXN>UAS-ESPLM3HLH RNAI #55302	25	9	0.52431	0.54164	0.532975	27	26	26.5	0.00341	0.00391	0.00366	0.00699	0.00671	0.00685	38	39	38.5
POXN>UAS-ESPLM3HLH RNAI #55302	25	10	0.53825	0.53606	0.537155	27	29	28	0.00321	0.0035	0.003355	0.00713		0.00713	38	/	38
POXN>UAS-ESPLM3HLH RNAI #55302	25	11	0.53471	0.53269	0.5337	26	/	26	0.00349	0.00331	0.0034	0.0071		0.0071	39	/	39
POXN>UAS-ESPLM3HLH RNAI #55302	25	12	0.5526	0.52845	0.540525	28	28	28	0.00347	0.00355	0.00351	0.00676	0.00688	0.00682	38	39	38.5
POXN>UAS-ESPLM3HLH RNAI #55302	25	13	0.5419	0.54722	0.54456	30	29	29.5	0.00331		0.00331			NS	/	/	NS
POXN>UAS-ESPLM3HLH RNAI #55302	25	14	0.54185	0.54943	0.54564	27	/	27	0.00373	0.00347	0.0036	0.0075	0.00693	0.007215	39	39	39
POXN>UAS-ESPLM3HLH RNAI #55302	25	15	0.55336	0.54766	0.55051	27	28	27.5	0.00341		0.00341	0.00648		0.00648	38	41	39.5
POXN>UAS-ESPLM3HLH RNAI #55302	25	16	0.51874	0.52288	0.52081	30	/	30	0.00411	0.00389	0.004	0.00609		0.00609	40	/	40
POXN>UAS-ESPLM3HLH RNAI #55302	25	17	0.55255	0.56412	0.558335	30	/	30	0.00343		0.00343	0.007	0.00666	0.00683	37	37	37
POXN>UAS-ESPLM3HLH RNAI #55302	25	18	0.55416	0.54514	0.54965	27	27	27	0.00364	0.00393	0.003785	0.0075		0.0075	39	/	39
POXN>UAS-ESPLM3HLH RNAI #55302	25	19	0.54298		0.54298	27	/	27	0.00352	0.00391	0.003715	0.00718		0.00718	38	/	38
POXN>UAS-ESPLM3HLH RNAI #55302	25	20	0.5138	0.5201	0.51695	27	27	27	0.00385	0.00387	0.00386	0.00758		0.00758	37	38	37.5
NP6333>UAS-ESPLM3HLH RNAI #55302	29	1	0.54007		0.54007	26	/	26	0.00379	0.00346	0.003625	0.00727	0.007	0.007135	34	34	34
NP6333>UAS-ESPLM3HLH RNAI #55302	29	2	0.52131	0.51964	0.520475	27	27	27	0.00343	0.00345	0.00344	0.00703		0.00703	37	35	36
NP6333>UAS-ESPLM3HLH RNAI #55302	29	3	0.52479		0.52479	26	/	26	0.00317	0.00345	0.00331	0.00728		0.00728	37	/	37
NP6333>UAS-ESPLM3HLH RNAI #55302	29	4	0.51528	0.53375	0.524515	27	27	27	0.00308	0.00316	0.00312	0.00757	0.00648	0.007025	39	39	39
NP6333>UAS-ESPLM3HLH RNAI #55302	29	5	0.52184	0.51388	0.51786	27	/	27	0.00305		0.00305			NS	35	/	35
NP6333>UAS-ESPLM3HLH RNAI #55302	29	6	0.54089	0.51182	0.526355	25	28	26.5	0.00377	0.00385	0.00381	0.00707		0.00707	39	/	39
NP6333>UAS-ESPLM3HLH RNAI #55302	29	7	0.51498	0.53123	0.523105	25	/	25	0.00352	0.00307	0.003295	0.00665		0.00665	34	/	34
NP6333>UAS-ESPLM3HLH RNAI #55302	29	8	0.52691	0.53844	0.532675	25	25	25	0.00362	0.00375	0.003685	0.0071	0.00651	0.006805	35	36	35.5
NP6333>UAS-ESPLM3HLH RNAI #55302	29	9	0.53024	0.52272	0.52648	26	25	25.5	0.00361	0.00339	0.0035	0.00716		0.00716	36	/	36
NP6333>UAS-ESPLM3HLH RNAI #55302	29	10	0.52788	0.51589	0.521885	27	/	27	0.00395	0.0039	0.003925	0.00724	0.00787	0.007555	36	36	36
NP6333>UAS-ESPLM3HLH RNAI #55302	29	11	0.50316	0.51465	0.508905	25	25	25	0.00371		0.00371	0.007		0.007	36	36	36
NP6333>UAS-ESPLM3HLH RNAI #55302	29	12	0.51132	0.51646	0.51389	27	/	27	0.00355	0.00364	0.003595	0.00739	0.00643	0.00691	36	35	35.5
NP6333>UAS-ESPLM3HLH RNAI #55302	29	13	0.53467	0.55292	0.543795	27	28	27.5	0.00341	0.00378	0.003595			NS	/	/	NS
NP6333>UAS-ESPLM3HLH RNAI #55302	29	14	0.54824	0.52446	0.53635	28	25	26.5	0.0035	0.00341	0.003455	0.00746	0.00655	0.007005	35	39	37
NP6333>UAS-ESPLM3HLH RNAI #55302	29	15	0.54087	0.54082	0.540845	27	27	27	0.00378		0.00378	0.0078	0.00725	0.007525	37	38	37.5
NP6333>UAS-ESPLM3HLH RNAI #55302	29	16	0.49879	0.5097	0.504245	28	27	27.5			NS			NS	33	/	33
NP6333>UAS-ESPLM3HLH RNAI #55302	29	17	0.52623		0.52623	26	/	26	0.00377		0.00377	0.00674	0.00686	0.0068	36	37	36.5
NP6333>UAS-ESPLM3HLH RNAI #55302	29	18	0.54126	0.54714	0.5442	29	25	27	0.00337		0.00337	0.00723		0.00723	37	/	37
NP6333>UAS-ESPLM3HLH RNAI #55302	29	19	0.53786	0.53267	0.535265	/	/	NS			NS	0.00778		0.00778	38	/	38
NP6333>UAS-ESPLM3HLH RNAI #55302	29	20	0.52896	0.53101	0.529985	/	/	NS	0.00372		0.00372	0.00744	0.00699	0.007215	36	35	35.5
NP6333>UAS-MYB RNAI #35053	25	1	0.55423	0.55103	0.55263	25	24	24.5	0.00318	0.00299	0.003085	0.00675	0.00623	0.00649	32	34	33
NP6333>UAS-MYB RNAI #35053	25	2	0.56095		0.56095	24	26	25	0.003		0.003	0.00728		0.00728	37	37	37
NP6333>UAS-MYB RNAI #35053	25	3	0.55683		0.55683	25	/	25	0.0034	0.00321	0.003305	0.00616		0.00616	36	31	33.5
NP6333>UAS-MYB RNAI #35053	25	4	0.55314	0.54736	0.55025	27	/	27	0.00302		0.00302	0.00598	0.00656	0.00627	35	37	36
NP6333>UAS-MYB RNAI #35053	25	5	0.55101	0.55384	0.552425	26	28	27	0.00325	0.00286	0.003055	0.00667	0.00714	0.006905	35	36	35.5
NP6333>UAS-MYB RNAI #35053	25	6	0.56163	0.56719	0.56441	25	27	26	0.00335		0.00335	0.00642		0.00642	36	38	37
NP6333>UAS-MYB RNAI #35053	25	7	0.5682		0.5682	26	24	25	0.00344		0.00344	0.00718	0.00625	0.006715	34	39	36.5
NP6333>UAS-MYB RNAI #35053	25	8	0.54996	0.55482	0.55239	25	24	24.5	0.00291	0.00331	0.00311	0.0062	0.0069	0.00655	35	36	35.5
NP6333>UAS-MYB RNAI #35053	25	9	0.55887		0.55887	26	25	25.5	0.00309	0.00348	0.003285			NS	/	/	NS
NP6333>UAS-MYB RNAI #35053	25	10	0.55261		0.55261	24	/	24	0.00243	0.00316	0.002795	0.00552	0.00591	0.005715	32	36	34
NP6333>UAS-MYB RNAI #35053	25	11	0.55895	0.54784	0.553395	26	26	26	0.00347		0.00347	0.00663	0.00639	0.00651	35	34	34.5
NP6333>UAS-MYB RNAI #35053	25	12	0.52207	0.52359	0.52283	27	/	27	0.00303	0.00318	0.003105	0.00644		0.00644	33	39	36
NP6333>UAS-MYB RNAI #35053	25	13	0.5386	0.53368	0.53614	27	26	26.5	0.00346	0.00305	0.003255	0.00649		0.00649	36	/	36
NP6333>UAS-MYB RNAI #35053	25	14	0.54719	0.54423	0.54571	25	27	26	0.00279	0.00264	0.002715	0.00656		0.00656	37	/	37
NP6333>UAS-MYB RNAI #35053	25	15	0.55473	0.55691	0.55582	25	/	25	0.00282	0.00286	0.00284	0.00637	0.00671	0.00654	35	33	34
NP6333>UAS-MYB RNAI #35053	25	16	0.55902		0.55902	25	25	25	0.00339	0.00301	0.0032	0.00681	0.00695	0.00688	37	35	36
NP6333>UAS-MYB RNAI #35053	25	17	0.57285	0.54503	0.55894	26	28	27	0.00346	0.00303	0.003245	0.00693	0.00657	0.00675	35	33	34
NP6333>UAS-MYB RNAI #35053	25	18	0.54736	0.55869	0.553025	27	/	27	0.00288	0.00335	0.003115			NS	37	/	37
NP6333>UAS-MYB RNAI #35053	25	19	0.53816	0.53367	0.535915	25	26	25.5	0.00306	0.00287	0.002965	0.00617	0.00653	0.00635	38	34	36
NP6333>UAS-MYB RNAI #35053	25	20	0.55473	0.54773	0.55123	27	27	27	0.00305	0.00323	0.00314	0.00622		0.00622	35	/	35
UAS-MYB RNAI #35053	25	1	0.53351	0.55424	0.543875	27	/	27	0.00356	0.00357	0.003565	0.00652		0.00652	35	34	34.5
UAS-MYB RNAI #35053	25	2	0.56987	0.54408	0.556975	29	/	29	0.00339	0.00317	0.00328	0.00615		0.00615	35	36	35.5
UAS-MYB RNAI #35053	25	3	0.56608	0.5465	0.55629	25	/	25	0.00335		0.00335	0.00596		0.00596	36	/	36
UAS-MYB RNAI #35053	25	4	0.54833	0.55738	0.552855	25	25	25	0.00292	0.00307	0.002995	0.00603		0.00603	35	/	35
UAS-MYB RNAI #35053	25	5	0.51779	0.51281	0.5153	27	/	27	0.00345	0.00308	0.003265	0.00526		0.00526	32	/	32
UAS-MYB RNAI #35053	25	6	0.55962	0.53483	0.547225	26	/	26	0.00282	0.00319	0.003005	0.00561	0.00611	0.00586	33	35	34
UAS-MYB RNAI #35053	25	7	0.5169	0.53152	0.52421	26	27	26.5	0.00335		0.00335	0.00606	0.00565	0.005855	34	31	32.5
UAS-MYB RNAI #35053	25	8	0.51956	0.51645	0.518005	25	/	25	0.003	0.00307	0.003035	0.00616	0.00592	0.00604	34	35	34.5
UAS-MYB RNAI #35053	25	9	0.52197		0.52197	26	26	26	0.00265	0.00293	0.00279	0.00532		0.00532	31	/	31
UAS-MYB RNAI #35053	25	10	0.5302	0.52232	0.52626	27	24	25.5	0.00377	0.00302	0.003395	0.00597	0.00632	0.006145	32	35	33.5
UAS-MYB RNAI #35053	25	11	0.52688	0.53403	0.530455	26	25	25.5	0.00319	0.0032	0.003195	0.00674	0.00627	0.006505	32	34	33
UAS-MYB RNAI #35053	25	12	0.5533	0.5501	0.5517	27	26	26.5	0.00332	0.00322	0.00327	0.00668		0.00668	38	36	37
UAS-MYB RNAI #35053	25	13	0.50463	0.5323	0.518465	25	/	25	0.00319		0.00319	0.00597		0.00597	30	/	30
UAS-MYB RNAI #35053	25	14	0.54252	0.54765	0.545085	25	/	25	0.00337		0.00337	0.0053		0.0053	35	/	35
UAS-MYB RNAI #35053	25	15	0.55158	0.51918	0.53538	27	26	26.5	0.00344		0.00344	0.0067	0.00585	0.006275	35	34	34.5
UAS-MYB RNAI #35053	25	16	0.51892	0.53165	0.525285	26	25	25.5	0.003		0.003	0.00603	0.0059	0.005965	33	34	33.5
UAS-MYB RNAI #35053	25	17	0.53658	0.51604	0.52631	25	24	24.5	0.00321	0.00328	0.003245	0.00576	0.00595	0.005855	34	31	32.5
UAS-MYB RNAI #35053	25	18	0.54815	0.54513	0.54664	25	26	25.5	0.00332		0.00332			NS	34	36	35
UAS-MYB RNAI #35053	25	19	0.52132	0.52751	0.524415	24	/	24	0.00295		0.00295			NS	/	/	NS
UAS-MYB RNAI #35053	25	20	0.55507		0.55507	/	/	NS	0.00328		0.00328	0.00565	0.00624	0.005945	/	34	34
NP6333>UAS-MYB RNAI #37710	25	1	0.55034		0.55034	27	27	27	0.00333	0.00352	0.003425	0.00647	0.00549	0.00598	37	38	37.5
NP6333>UAS-MYB RNAI #37710	25	2	0.54187		0.54187	/	/	NS	0.00289	0.00341	0.00315	0.00684		0.00684	36	/	36
NP6333>UAS-MYB RNAI #37710	25	3	0.54173	0.53186	0.536795	26	/	26	0.00313	0.00387	0.0035	0.00639	0.00562	0.006005	37	34	35.5
NP6333>UAS-MYB RNAI #37710	25	4	0.57298	0.5676	0.57029	25	29	27	0.00364	0.00341	0.003525	0.00686	0.00545	0.006155	39	41	40
NP6333>UAS-MYB RNAI #37710	25	5	0.56365		0.56365	28	/	28	0.00347	0.00287	0.00317	0.00667	0.0072	0.006935	38	39	38.5
NP6333>UAS-MYB RNAI #37710	25	6	0.55154		0.55154	26	/	26	0.00346	0.00284	0.00315	0.00689		0.00689	35	/	35
NP6333>UAS-MYB RNAI #37710	25	7	0.54923	0.54679	0.54801	26	/	26	0.00303	0.00343	0.00323	0.0066	0.0066	0.0066	35	37	36
NP6333>UAS-MYB RNAI #37710	25	8	0.5598		0.5598	26	/	26	0.0035		0.0035	0.0066	0.00633	0.006465	37	39	38
NP6333>UAS-MYB RNAI #37710	25	9	0.54376	0.54917	0.546465	27	/	27	0.00327	0.00335	0.00331	0.00651		0.00651	38	37	37.5
NP6333>UAS-MYB RNAI #37710	25	10	0.55104	0.53019	0.540615	28	27	27.5	0.00324	0.00327	0.003255	0.00722	0.00666	0.00694	39	39	39
NP6333>UAS-MYB RNAI #37710	25	11	0.5543	0.54889	0.551595	29	29	29	0.0032	0.00347	0.003335	0.00679	0.00681	0.0068	37	38	37.5
NP6333>UAS-MYB RNAI #37710	25	12	0.53848	0.54446	0.54147	27	25	26	0.00253	0.00285	0.00269	0.007	0.00664	0.00682	38	39	38.5
NP6333>UAS-MYB RNAI #37710	25	13	0.55064	0.54539	0.548015	27	25	26	0.00317	0.00343	0.0033	0.00681	0.00688	0.006845	38	38	38
NP6333>UAS-MYB RNAI #37710	25	14	0.54546	0.53279	0.539125	/	/	NS	0.00306	0.00277	0.002915	0.00596	0.0061	0.00603	37	36	36.5
NP6333>UAS-MYB RNAI #37710	25	15	0.55642		0.55642	25	27	26	0.0033	0.00322	0.00326	0.00726	0.00609	0.006675	42	36	39
NP6333>UAS-MYB RNAI #37710	25	16	0.52991	0.54852	0.539215	26	26	26	0.00324	0.00298	0.00311	0.00634	0.0066	0.00647	43	47	45
NP6333>UAS-MYB RNAI #37710	25	17	0.53599	0.55114	0.543565	27	27	27	0.00317	0.00313	0.00315	0.00649	0.00688	0.006685	40	39	39.5
UAS-MYB RNAI #37710	25	1	0.50785	0.54594	0.526895	24		24	0.00271	0.00306	0.002885	0.00701	0.00553	0.00627	35	40	37.5
UAS-MYB RNAI #37710	25	2	0.49021	0.51326	0.501735	25	27	26	0.00322	0.00299	0.003105	0.00652		0.00652	38	39	38.5
UAS-MYB RNAI #37710	25	3	0.54901	0.53778	0.543395	26	25	25.5	0.00351	0.00337	0.00344	0.00675	0.00555	0.00615	34	38	36
UAS-MYB RNAI #37710	25	4	0.55156	0.53949	0.545525	26	24	25	0.00275	0.00279	0.00277	0.00644	0.00668	0.00656	34	33	33.5
UAS-MYB RNAI #37710	25	5	0.54131	0.53556	0.538435	27	27	27	0.00282	0.00277	0.002795	0.00553	0.00648	0.006005	36	36	36
UAS-MYB RNAI #37710	25	6			NS	24	24	24	0.0034		0.0034	0.00579	0.00713	0.00646	36	36	36
UAS-MYB RNAI #37710	25	7	0.51098		0.51098	26	28	27	0.00321	0.0031	0.003155	0.00583	0.00595	0.00589	35	33	34
UAS-MYB RNAI #37710	25	8	0.52869	0.52917	0.52893	25	24	24.5	0.00347	0.0028	0.003135	0.00713	0.00618	0.006655	38	38	38
UAS-MYB RNAI #37710	25	9	0.54417	0.51682	0.530495	27	26	26.5	0.00285	0.00289	0.00287	0.00645		0.00645	36		36
UAS-MYB RNAI #37710	25	10	0.51311		0.51311	28		28	0.00289	0.00294	0.002915	0.0066	0.00667	0.006635	34	40	37
UAS-MYB RNAI #37710	25	11	0.49865	0.50065	0.49965	24	26	25	0.00307	0.00304	0.003055	0.00666	0.00582	0.00624	34	40	37
UAS-MYB RNAI #37710	25	12	0.51336	0.5226	0.51798	24		24	0.00321	0.00316	0.003185	0.00689		0.00689	40		40
UAS-MYB RNAI #37710	25	13	0.52945		0.52945			NS	0.00307	0.00311	0.00309	0.00737	0.00675	0.00706	38	37	37.5
UAS-MYB RNAI #37710	25	14	0.50308	0.52421	0.513645			NS	0.00307	0.00303	0.00305	0.0066		0.0066	41		41
UAS-MYB RNAI #37710	25	15	0.52569	0.52212	0.523905	26		26	0.00294	0.00295	0.002945	0.0069	0.00579	0.006345	40	34	37
UAS-MYB RNAI #37710	25	16	0.51598		0.51598	24	24	24	0.00283		0.00283	0.00644	0.0059	0.00617	38	36	37
UAS-MYB RNAI #37710	25	17	0.53513		0.53513	26	24	25	0.0032	0.00314	0.00317	0.00664	0.00642	0.00653	35	39	37
UAS-MYB RNAI #37710	25	18	0.51954	0.52143	0.520485	26	24	25	0.00291	0.00285	0.00288	0.00669	0.00649	0.00659	35	37	36
UAS-MYB RNAI #37710	25	19	0.51181	0.53985	0.52583	27		27	0.00303	0.00325	0.00314	0.00644	0.00644	0.00644	36	36	36
UAS-MYB RNAI #37710	25	20	0.53502	0.504	0.51951	24	25	24.5	0.00324		0.00324	0.00616	0.00694	0.00655	36	36	36
NP6333>UAS-NOM RNAI #67295	25	1	0.54359		0.54359	27	24	25.5	0.00339	0.00293	0.00316	0.00692	0.00604	0.00648	38	37	37.5
NP6333>UAS-NOM RNAI #67295	25	2	0.52244	0.5256	0.52402	25	27	26	0.00329	0.00294	0.003115	0.00654	0.00636	0.00645	37	38	37.5
NP6333>UAS-NOM RNAI #67295	25	3	0.49695		0.49695	26	24	25	0.00304		0.00304	0.00577		0.00577	36	39	37.5
NP6333>UAS-NOM RNAI #67295	25	4	0.53419		0.53419	24	/	24	0.00316	0.00282	0.00299	0.00665	0.00724	0.006945	37	38	37.5
NP6333>UAS-NOM RNAI #67295	25	5	0.54473		0.54473	25	25	25	0.00286	0.00311	0.002985	0.00694		0.00694	35	37	36
NP6333>UAS-NOM RNAI #67295	25	6	0.49592	0.5082	0.50206	25	24	24.5	0.00336		0.00336	0.0067	0.00672	0.00671	35	36	35.5
NP6333>UAS-NOM RNAI #67295	25	7	0.54143	0.54993	0.54568	26	/	26	0.00304	0.00286	0.00295	0.00696	0.00623	0.006595	35	40	37.5
NP6333>UAS-NOM RNAI #67295	25	8	0.54659	0.52814	0.537365	24	24	24	0.00294	0.00329	0.003115	0.0068		0.0068	35	/	35
NP6333>UAS-NOM RNAI #67295	25	9	0.46828		0.46828	25	/	25	0.00302		0.00302	0.00644	0.00594	0.00619	37	35	36
NP6333>UAS-NOM RNAI #67295	25	10	0.56013	0.55038	0.555255	24	23	23.5	0.00329	0.00299	0.00314	0.00568	0.00577	0.005725	35	37	36
NP6333>UAS-NOM RNAI #67295	25	11	0.55168	0.56133	0.556505	24	23	23.5	0.00294	0.00288	0.00291	0.00639	0.00653	0.00646	37	37	37
NP6333>UAS-NOM RNAI #67295	25	12	0.54156	0.55192	0.54674	24	24	24	0.00324	0.00342	0.00333	0.00684	0.00662	0.00673	37	39	38
NP6333>UAS-NOM RNAI #67295	25	13	0.49463		0.49463	24	/	24	0.00307	0.00302	0.003045	0.00646	0.00647	0.006465	36	38	37
NP6333>UAS-NOM RNAI #67295	25	14	0.52041		0.52041	26	/	26	0.00309	0.00282	0.002955	0.00659	0.00696	0.006775	39	38	38.5
NP6333>UAS-NOM RNAI #67295	25	15	0.51274		0.51274	25	25	25	0.00307	0.00304	0.003055	0.00594	0.0061	0.00602	36	38	37
NP6333>UAS-NOM RNAI #67295	25	16	0.48816	0.48763	0.487895	27	/	27	0.00289		0.00289			NS	/	/	NS
NP6333>UAS-NOM RNAI #67295	25	17	0.51012		0.51012	27	26	26.5	0.0032		0.0032	0.00592	0.00662	0.00627	38	40	39
NP6333>UAS-NOM RNAI #67295	25	18	0.51402		0.51402	26	25	25.5	0.00326	0.00289	0.003075	0.00641		0.00641	36	38	37
NP6333>UAS-NOM RNAI #67295	25	19	0.52865	0.5377	0.533175	27	/	27	0.00319	0.00323	0.00321	0.00631		0.00631	34	/	34
NP6333>UAS-NOM RNAI #67295	25	20	0.52774	0.52572	0.52673	25	24	24.5	0.00295	0.00302	0.002985	0.00667	0.00693	0.0068	40	36	38
UAS-NOM RNAI #67295	25	1	0.54618		0.54618	24	26	25	0.00327	0.00315	0.00321			NS	/	/	NS
UAS-NOM RNAI #67295	25	2	0.53387		0.53387	25	25	25	0.0032	0.00357	0.003385	0.00649	0.00686	0.006675	36	38	37
UAS-NOM RNAI #67295	25	3	0.52495	0.53829	0.53162	27	/	27	0.00333	0.00327	0.0033	0.00643	0.00682	0.006625	38	35	36.5
UAS-NOM RNAI #67295	25	4	0.54024		0.54024	24	/	24	0.00295	0.0036	0.003275	0.00571	0.00574	0.005725	35	34	34.5
UAS-NOM RNAI #67295	25	5	0.54361		0.54361	24	26	25	0.00317	0.00339	0.00328	0.00631	0.00648	0.006395	36	35	35.5
UAS-NOM RNAI #67295	25	6	0.52985	0.53252	0.531185	25	24	24.5	0.00298	0.003	0.00299	0.00588	0.00645	0.006165	37	35	36
UAS-NOM RNAI #67295	25	7	0.52327		0.52327	25	/	25	0.00293	0.00276	0.002845	0.00587		0.00587	34	32	33
UAS-NOM RNAI #67295	25	8	0.52915		0.52915	24	/	24	0.0033	0.004	0.00365	0.00601		0.00601	33	/	33
UAS-NOM RNAI #67295	25	9	0.53995	0.54113	0.54054	26	26	26	0.00341		0.00341	0.00639		0.00639	37	39	38
UAS-NOM RNAI #67295	25	10	0.54472		0.54472	25	25	25	0.00313	0.00336	0.003245	0.00649		0.00649	37	/	37
UAS-NOM RNAI #67295	25	11	0.50262		0.50262	24	24	24	0.00286	0.00318	0.00302	0.00563	0.00571	0.00567	34	34	34
UAS-NOM RNAI #67295	25	12	0.54047		0.54047	24	27	25.5	0.00335	0.00308	0.003215	0.00632	0.00653	0.006425	35	37	36
UAS-NOM RNAI #67295	25	13	0.53342		0.53342	25	/	25	0.00276	0.00285	0.002805	0.00579	0.00616	0.005975	35	35	35
UAS-NOM RNAI #67295	25	14	0.51306		0.51306	26	/	26	0.0029	0.00275	0.002825	0.00579		0.00579	35	37	36
UAS-NOM RNAI #67295	25	15	0.53422	0.53511	0.534665	25	24	24.5	0.00293	0.00345	0.00319	0.00574	0.00604	0.00589	38	35	36.5
UAS-NOM RNAI #67295	25	16	0.53616		0.53616	27	24	25.5	0.00336	0.00303	0.003195			#DIV/0!	37	/	37
UAS-NOM RNAI #67295	25	17	0.52645	0.53233	0.52939	26	26	26	0.00304		0.00304	0.00567		0.00567	36	/	36
UAS-NOM RNAI #67295	25	18	0.51545	0.53304	0.524245	24	/	24	0.0033	0.00324	0.00327	0.00597		0.00597	32	/	32
UAS-NOM RNAI #67295	25	19	0.53655		0.53655	25	/	25	0.00318	0.00305	0.003115	0.00616	0.0066	0.00638	33	36	34.5
UAS-NOM RNAI #67295	25	20	0.5604	0.54325	0.551825	25	24	24.5	0.0036	0.00322	0.00341			NS	/	/	NS
NP6333>UAS-PNR RNAI #33697	25	1	0.51787		0.51787	24	27	25.5	0.00307		0.00307	0.00642		0.00642	32	37	34.5
NP6333>UAS-PNR RNAI #33697	25	2	0.5511		0.5511	26	27	26.5	0.00304	0.00286	0.00295	0.00678		0.00678	36	39	37.5
NP6333>UAS-PNR RNAI #33697	25	3	0.53407		0.53407	27	26	26.5	0.00292		0.00292	0.00639	0.00641	0.0064	37	34	35.5
NP6333>UAS-PNR RNAI #33697	25	4	0.54566		0.54566	28	27	27.5	0.00304	0.00293	0.002985	0.00645		0.00645	35	37	36
NP6333>UAS-PNR RNAI #33697	25	5	0.55216	0.54615	0.549155	26	26	26	0.00291	0.00303	0.00297	0.00637	0.00644	0.006405	36	36	36
NP6333>UAS-PNR RNAI #33697	25	6	0.55693		0.55693	27	25	26	0.00317	0.00304	0.003105			NS	/	/	NS
NP6333>UAS-PNR RNAI #33697	25	7	0.54638		0.54638	27	27	27	0.00341	0.00281	0.00311	0.00598	0.00612	0.00605	35	34	34.5
NP6333>UAS-PNR RNAI #33697	25	8	0.54116		0.54116	27	28	27.5	0.0033	0.00322	0.00326	0.00633		0.00633	36	/	36
NP6333>UAS-PNR RNAI #33697	25	9	0.52009	0.53073	0.52541	27	27	27	0.00315		0.00315	0.00624		0.00624	37	/	37
NP6333>UAS-PNR RNAI #33697	25	10	0.52217	0.52185	0.52201	28	/	28	0.00298		0.00298	0.00651		0.00651	35	36	35.5
NP6333>UAS-PNR RNAI #33697	25	11	0.53213	0.53575	0.53394	24	24	24	0.00336	0.00366	0.00351	0.00646		0.00646	36	/	36
NP6333>UAS-PNR RNAI #33697	25	12	0.54203		0.54203	25	27	26	0.00308		0.00308			NS	/	/	NS
NP6333>UAS-PNR RNAI #33697	25	13	0.56395	0.56213	0.56304	28	28	28	0.00299	0.00315	0.00307	0.00697		0.00697	38	/	38
NP6333>UAS-PNR RNAI #33697	25	14	0.55732	0.54436	0.55084	27	27	27	0.00329	0.00315	0.00322	0.00675		0.00675	38	34	36
NP6333>UAS-PNR RNAI #33697	25	15	0.56148	0.54158	0.55153	27	26	26.5	0.00305	0.0033	0.003175	0.00662		0.00662	35	38	36.5
NP6333>UAS-PNR RNAI #33697	25	16	0.55547	0.56071	0.55809	27	/	27	0.00315	0.00309	0.00312	0.00633	0.00629	0.00631	36	37	36.5
NP6333>UAS-PNR RNAI #33697	25	17	0.50184	0.54096	0.5214	25	27	26	0.00281	0.00297	0.00289	0.00712	0.00663	0.006875	37	37	37
NP6333>UAS-PNR RNAI #33697	25	18	0.52137	0.5299	0.525635	26	27	26.5	0.00326	0.00291	0.003085	0.00618	0.00622	0.0062	35	34	34.5
NP6333>UAS-PNR RNAI #33697	25	19	0.5247	0.54625	0.535475	25	/	25	0.00328	0.00355	0.003415	0.00635		0.00635	35	35	35
NP6333>UAS-PNR RNAI #33697	25	20	0.55303		0.55303	29	26	27.5	0.00277		0.00277	0.00636		0.00636	39	36	37.5
UAS-PNR RNAI #33697	25	1	0.51335		0.51335	25	25	25	0.00267	0.00315	0.00291	0.00534		0.00534	31	/	31
UAS-PNR RNAI #33697	25	2	0.53021		0.53021	25	24	24.5	0.00279		0.00279	0.00597	0.006	0.005985	30	36	33
UAS-PNR RNAI #33697	25	3	0.529		0.529	24	/	24	0.00328	0.00327	0.003275	0.00495	0.00599	0.00547	32	32	32
UAS-PNR RNAI #33697	25	4	0.53186		0.53186	25	26	25.5	0.00293	0.00272	0.002825	0.00606	0.00556	0.00581	34	29	31.5
UAS-PNR RNAI #33697	25	5	0.53213	0.53519	0.53366	27	25	26	0.00311		0.00311	0.0064		0.0064	32	33	32.5
UAS-PNR RNAI #33697	25	6	0.53692		0.53692	/	/	NS	0.00307	0.00317	0.00312	0.00568	0.00636	0.00602	30	31	30.5
UAS-PNR RNAI #33697	25	7	0.52175	0.52179	0.52177	25	/	25	0.00316		0.00316			NS	/	/	NS
UAS-PNR RNAI #33697	25	8	0.54364	0.52847	0.536055	27	26	26.5	0.00298	0.00303	0.003005	0.00634	0.00637	0.006355	31	31	31
UAS-PNR RNAI #33697	25	9	0.52189	0.51922	0.520555	25	25	25	0.00323	0.00307	0.00315	0.00666		0.00666	33	34	33.5
UAS-PNR RNAI #33697	25	10	0.48986	0.51516	0.50251	25	24	24.5	0.00317	0.00293	0.00305	0.00624	0.00616	0.0062	31	/	31
UAS-PNR RNAI #33697	25	11	0.51758	0.5337	0.52564	25	/	25	0.00315		0.00315	0.00623		0.00623	31	/	31
UAS-PNR RNAI #33697	25	12	0.52107		0.52107	26	25	25.5	0.00287	0.00292	0.002895	0.0061	0.00553	0.005815	32	/	32
UAS-PNR RNAI #33697	25	13	0.50488		0.50488	25	26	25.5	0.00308		0.00308	0.00603	0.00579	0.00591	34	30	32
UAS-PNR RNAI #33697	25	14	0.53615		0.53615	26	/	26	0.00301		0.00301	0.00555	0.00606	0.005805	/	/	NS
UAS-PNR RNAI #33697	25	15	0.50559		0.50559	27	25	26	0.003		0.003	0.0057		0.0057	29	31	30
UAS-PNR RNAI #33697	25	16	0.52954	0.53285	0.531195	25	25	25	0.00304	0.00315	0.003095	0.00581		0.00581	29	31	30
UAS-PNR RNAI #33697	25	17	0.53889		0.53889	26	25	25.5	0.00309		0.00309	0.00565	0.00661	0.00613	31	32	31.5
UAS-PNR RNAI #33697	25	18	0.51437	0.51854	0.516455	25	25	25	0.00317	0.00332	0.003245	0.00595	0.00633	0.00614	29	34	31.5
UAS-PNR RNAI #33697	25	19	0.5266		0.5266	25	25	25	0.00312	0.00324	0.00318	0.00583	0.00591	0.00587	33	32	32.5
UAS-PNR RNAI #33697	25	20	0.5231	0.52509	0.524095	/	/	NS	0.0031	0.00332	0.00321	0.00638		0.00638	28	31	29.5
NP6333>UAS-PNR RNAI #6224	25	1	0.53844	0.53264	0.53554	30		30	0.00283	0.00292	0.002875	0.00604	0.00651	0.006275	36	36	36
NP6333>UAS-PNR RNAI #6224	25	2	0.54114		0.54114	28		28	0.00326	0.00355	0.003405	0.00726	0.0067	0.00698	37	34	35.5
NP6333>UAS-PNR RNAI #6224	25	3	0.55893	0.58986	0.574395	26	24	25	0.00323	0.00317	0.0032	0.00699		0.00699	39		39
NP6333>UAS-PNR RNAI #6224	25	4	0.57199		0.57199	26	26	26	0.00335	0.00322	0.003285	0.00663	0.00743	0.00703	36	41	38.5
NP6333>UAS-PNR RNAI #6224	25	5	0.52806		0.52806	25		25	0.00296		0.00296	0.00626	0.00735	0.006805	37	42	39.5
NP6333>UAS-PNR RNAI #6224	25	6	0.54309	0.56104	0.552065	27	24	25.5	0.00277	0.00346	0.003115	0.00674		0.00674	39		39
NP6333>UAS-PNR RNAI #6224	25	7	0.56281	0.54387	0.55334	26	25	25.5	0.00316	0.00276	0.00296	0.00642	0.00638	0.0064	37	38	37.5
NP6333>UAS-PNR RNAI #6224	25	8	0.56419		0.56419	29		29	0.00322		0.00322	0.00718	0.00659	0.006885	37	41	39
NP6333>UAS-PNR RNAI #6224	25	9	0.56104	0.57884	0.56994	25	26	25.5	0.00323	0.00323	0.00323	0.00695	0.00728	0.007115	35	38	36.5
NP6333>UAS-PNR RNAI #6224	25	10	0.55087		0.55087	27	27	27	0.00324		0.00324	0.00617		0.00617	37		37
NP6333>UAS-PNR RNAI #6224	25	11	0.53841	0.53092	0.534665	24		24	0.00336	0.00303	0.003195	0.00674	0.00657	0.006655	39	36	37.5
NP6333>UAS-PNR RNAI #6224	25	12	0.5725	0.54213	0.557315	27		27	0.0034	0.00324	0.00332	0.00703	0.00596	0.006495	41	34	37.5
NP6333>UAS-PNR RNAI #6224	25	13	0.56118		0.56118	26	27	26.5	0.0031	0.00359	0.003345	0.00684		0.00684	41		41
NP6333>UAS-PNR RNAI #6224	25	14	0.57308	0.5683	0.57069	26	25	25.5	0.0036		0.0036	0.00729	0.00739	0.00734	39	36	37.5
NP6333>UAS-PNR RNAI #6224	25	15	0.55694		0.55694			NS	0.00285	0.00361	0.00323	0.00704	0.00679	0.006915	36	39	37.5
NP6333>UAS-PNR RNAI #6224	25	16	0.5364	0.53796	0.53718	25		25	0.00307	0.00304	0.003055	0.0067	0.00596	0.00633	34	37	35.5
NP6333>UAS-PNR RNAI #6224	25	17	0.5304	0.52013	0.525265	25		25	0.0033	0.00338	0.00334			NS			NS
NP6333>UAS-PNR RNAI #6224	25	18	0.58276	0.5683	0.57553	26	27	26.5	0.00342	0.00307	0.003245	0.00734	0.00628	0.00681	39	35	37
NP6333>UAS-PNR RNAI #6224	25	19	0.56092	0.53604	0.54848	23	26	24.5	0.00326	0.00372	0.00349	0.00732	0.00721	0.007265	37	36	36.5
NP6333>UAS-PNR RNAI #6224	25	20	0.5372		0.5372	27	27	27	0.00332	0.00299	0.003155	0.00665	0.00703	0.00684	36	39	37.5
UAS-PNR RNAI #6224	25	1	0.56337		0.56337	26		26	0.00307	0.00272	0.002895	0.00663		0.00663	40		40
UAS-PNR RNAI #6224	25	2	0.55535	0.5525	0.553925	26		26	0.00313		0.00313	0.00558	0.00767	0.006625	36	38	37
UAS-PNR RNAI #6224	25	3	0.55333	0.58318	0.568255	25		25	0.00307	0.00288	0.002975	0.00687	0.00663	0.00675	37	37	37
UAS-PNR RNAI #6224	25	4	0.56255	0.55613	0.55934	26		26	0.00312	0.00258	0.00285	0.00561		0.00561	39	34	36.5
UAS-PNR RNAI #6224	25	5	0.54997	0.5429	0.546435	26		26	0.00343	0.00334	0.003385	0.00829	0.00816	0.008225	40	40	40
UAS-PNR RNAI #6224	25	6	0.53414		0.53414	25	25	25	0.00304	0.00318	0.00311	0.00711	0.00715	0.00713	41	38	39.5
UAS-PNR RNAI #6224	25	7	0.56081	0.55933	0.56007	24	26	25	0.00307	0.00314	0.003105	0.00606	0.00787	0.006965	37	39	38
UAS-PNR RNAI #6224	25	8	0.5342	0.52674	0.53047	24	24	24	0.00282		0.00282	0.00702	0.00611	0.006565	38	35	36.5
UAS-PNR RNAI #6224	25	9	0.52407	0.52417	0.52412	25	23	24	0.00306	0.00312	0.00309	0.00732	0.00718	0.00725	37	39	38
UAS-PNR RNAI #6224	25	10	0.55029	0.53443	0.54236	24		24	0.00314		0.00314	0.00721	0.00629	0.00675	39		39
UAS-PNR RNAI #6224	25	11	0.55159	0.54473	0.54816	25	27	26	0.00282	0.00315	0.002985	0.00598	0.00687	0.006425	37	36	36.5
UAS-PNR RNAI #6224	25	12	0.56827	0.57055	0.56941	24	24	24	0.00307	0.0032	0.003135	0.00714	0.00754	0.00734	39	40	39.5
UAS-PNR RNAI #6224	25	13	0.56334		0.56334	26	24	25	0.00283	0.00326	0.003045	0.00722		0.00722	38		38
UAS-PNR RNAI #6224	25	14	0.55546	0.56128	0.55837	26	25	25.5	0.00301	0.00312	0.003065	0.00736		0.00736	38		38
UAS-PNR RNAI #6224	25	15	0.54925	0.56487	0.55706	26	24	25	0.00305	0.00312	0.003085	0.00751	0.00688	0.007195	37	40	38.5
UAS-PNR RNAI #6224	25	16	0.54509	0.54336	0.544225	24	26	25	0.00306	0.0029	0.00298	0.00652		0.00652	40		40
UAS-PNR RNAI #6224	25	17	0.53534	0.53948	0.53741	24		24	0.00305		0.00305	0.00747	0.00604	0.006755	36	38	37
UAS-PNR RNAI #6224	25	18	0.55716		0.55716	24	21	22.5	0.00317	0.00316	0.003165	0.0065		0.0065	38		38
UAS-PNR RNAI #6224	25	19	0.55642	0.56016	0.55829			NS	0.0029		0.0029			NS			NS
UAS-PNR RNAI #6224	25	20	0.57276	0.56269	0.567725	24	24	24	0.00273	0.00322	0.002975	0.00684		0.00684	37		37
NP6333>UAS-CG6276 RNAI #60485	25	1	0.53398		0.53398	26	/	26	0.00325	0.00316	0.003205	0.007	0.00699	0.006995	35	38	36.5
NP6333>UAS-CG6276 RNAI #60485	25	2	0.55601		0.55601	25	/	25	0.00304	0.00264	0.00284	0.00725	0.00555	0.0064	38	35	36.5
NP6333>UAS-CG6276 RNAI #60485	25	3	0.48457	0.51435	0.49946	/	/	NS	0.00296	0.00246	0.00271	0.00661	0.00664	0.006625	36	34	35
NP6333>UAS-CG6276 RNAI #60485	25	4	0.55358	0.56061	0.557095	27	/	27	0.00375	0.00337	0.00356	0.00737	0.00713	0.00725	38	37	37.5
NP6333>UAS-CG6276 RNAI #60485	25	5	0.51093	0.50317	0.50705	25	27	26			NS	0.00612	0.00659	0.006355	37	36	36.5
NP6333>UAS-CG6276 RNAI #60485	25	6	0.53699	0.56127	0.54913	24	/	24	0.00286	0.00277	0.002815	0.00679	0.00609	0.00644	35	37	36
NP6333>UAS-CG6276 RNAI #60485	25	7	0.48266		0.48266	26	/	26	0.00322	0.00337	0.003295	0.00527	0.00664	0.005955	39	35	37
NP6333>UAS-CG6276 RNAI #60485	25	8	0.57086		0.57086	24	23	23.5	0.00322	0.00315	0.003185	0.00725	0.00778	0.007515	39	40	39.5
NP6333>UAS-CG6276 RNAI #60485	25	9	0.51217	0.49714	0.504655	25	26	25.5	0.00323	0.00307	0.00315	0.00675		0.00675	37	/	37
NP6333>UAS-CG6276 RNAI #60485	25	10	0.54486	0.54569	0.545275	27	/	27	0.00346	0.00343	0.003445	0.00719		0.00719	38	/	38
NP6333>UAS-CG6276 RNAI #60485	25	11	0.52873		0.52873	25	/	25	0.00265	0.0029	0.002775	0.00598	0.00624	0.00611	34	35	34.5
NP6333>UAS-CG6276 RNAI #60485	25	12	0.46155		0.46155	24	/	24	0.00302		0.00302	0.00587	0.00605	0.00596	34	38	36
NP6333>UAS-CG6276 RNAI #60485	25	13	0.54949	0.5394	0.544445	27	26	26.5	0.00333	0.00291	0.00312	0.00728		0.00728	36	40	38
NP6333>UAS-CG6276 RNAI #60485	25	14	0.46891	0.46358	0.466245	29	/	29	0.00246	0.003	0.00273	0.00607	0.00641	0.00624	38	37	37.5
NP6333>UAS-CG6276 RNAI #60485	25	15	0.5354	0.513	0.5242	24	/	24	0.00333		0.00333	0.00641	0.00624	0.006325	36	36	36
NP6333>UAS-CG6276 RNAI #60485	25	16	0.53978	0.52312	0.53145	25	/	25	0.00347	0.0028	0.003135	0.00644	0.00597	0.006205	35	35	35
NP6333>UAS-CG6276 RNAI #60485	25	17	0.56345		0.56345	/	/	NS	0.00321	0.00317	0.00319	0.00752		0.00752	38	40	39
NP6333>UAS-CG6276 RNAI #60485	25	18	0.55161	0.5717	0.561655	25	24	24.5	0.00336	0.00322	0.00329	0.0076	0.00734	0.00747	38	39	38.5
NP6333>UAS-CG6276 RNAI #60485	25	19	0.53554	0.55936	0.54745	28	/	28	0.00291	0.0036	0.003255	0.00754	0.00693	0.007235	38	40	39
NP6333>UAS-CG6276 RNAI #60485	25	20			NS			NS			NS			NS			NS
UAS-CG6276 RNAI #60485	25	1	0.51726	0.52443	0.520845	27	28	27.5	0.00287		0.00287	0.00591	0.00544	0.005675	37	38	37.5
UAS-CG6276 RNAI #60485	25	2	0.52951		0.52951	25	/	25	0.0028	0.00306	0.00293	0.00664	0.00686	0.00675	39	40	39.5
UAS-CG6276 RNAI #60485	25	3	0.51951	0.55439	0.53695	/	/	NS	0.00311	0.00299	0.00305	0.00656	0.00586	0.00621	39	38	38.5
UAS-CG6276 RNAI #60485	25	4	0.49197		0.49197	26	/	26	0.00309	0.00309	0.00309	0.00564	0.00609	0.005865	34	36	35
UAS-CG6276 RNAI #60485	25	5	0.51468	0.5086	0.51164	28	/	28	0.00342		0.00342	0.00689	0.00552	0.006205	35	39	37
UAS-CG6276 RNAI #60485	25	6	0.54222	0.54083	0.541525	25	/	25	0.00309	0.00287	0.00298	0.00677	0.00662	0.006695	35	35	35
UAS-CG6276 RNAI #60485	25	7	0.51634	0.52565	0.520995	26	27	26.5	0.00323	0.0029	0.003065	0.00695		0.00695	37	35	36
UAS-CG6276 RNAI #60485	25	8	0.52933	0.52145	0.52539	25	24	24.5	0.00306		0.00306	0.00618	0.00658	0.00638	37	39	38
UAS-CG6276 RNAI #60485	25	9	0.53202	0.51703	0.524525	27	/	27	0.00315	0.00296	0.003055	0.00538		0.00538	36	/	36
UAS-CG6276 RNAI #60485	25	10	0.55384	0.54861	0.551225	26	25	25.5	0.00327	0.00341	0.00334	0.00666	0.00711	0.006885	37	38	37.5
UAS-CG6276 RNAI #60485	25	11	0.52215	0.53099	0.52657	25	/	25	0.00338	0.00341	0.003395	0.00585	0.00624	0.006045	34	39	36.5
UAS-CG6276 RNAI #60485	25	12	0.51637		0.51637	26	27	26.5	0.003	0.00316	0.00308	0.00701		0.00701	38	/	38
UAS-CG6276 RNAI #60485	25	13	0.546	0.53186	0.53893	26	26	26	0.00331		0.00331	0.00655	0.00656	0.006555	38	41	39.5
UAS-CG6276 RNAI #60485	25	14	0.52235	0.53613	0.52924	26	/	26	0.00325		0.00325	0.00632	0.00566	0.00599	37	36	36.5
UAS-CG6276 RNAI #60485	25	15	0.50165	0.50365	0.50265	26	25	25.5	0.00269	0.00269	0.00269	0.00619	0.00578	0.005985	35	38	36.5
UAS-CG6276 RNAI #60485	25	16	0.52982		0.52982	27	25	26	0.00307	0.00298	0.003025	0.0062	0.00601	0.006105	38	37	37.5
UAS-CG6276 RNAI #60485	25	17	0.54886	0.50365	0.526255	26	26	26	0.00335	0.00317	0.00326	0.00684		0.00684	38	/	38
UAS-CG6276 RNAI #60485	25	18	0.52938	0.54356	0.53647	26	/	26	0.00265		0.00265	0.00584		0.00584	36	40	38
UAS-CG6276 RNAI #60485	25	19	0.50373		0.50373	24	24	24	0.00299	0.00306	0.003025	0.00596		0.00596	35	/	35
UAS-CG6276 RNAI #60485	25	20	0.51089	0.50612	0.508505	24	25	24.5	0.00303	0.00306	0.003045	0.00554	0.0064	0.00597	36	36	36
NP6333>UAS-CG6276 RNAI #30142	25	1	0.52257	0.51057	0.51657	26		26	0.00325	0.00376	0.003505	0.00669	0.00712	0.006905	39	38	38.5
NP6333>UAS-CG6276 RNAI #30142	25	2	0.57206		0.57206	26	26	26	0.00349	0.00306	0.003275	0.00688		0.00688	37		37
NP6333>UAS-CG6276 RNAI #30142	25	3	0.52131	0.5157	0.518505	27	27	27	0.00356	0.00316	0.00336	0.00644	0.0067	0.00657	41	36	38.5
NP6333>UAS-CG6276 RNAI #30142	25	4	0.50659		0.50659	25		25	0.00255	0.0027	0.002625	0.00646		0.00646	38		38
NP6333>UAS-CG6276 RNAI #30142	25	5	0.55613		0.55613	25	28	26.5	0.00365	0.00346	0.003555	0.00743	0.00683	0.00713	40	39	39.5
NP6333>UAS-CG6276 RNAI #30142	25	6	0.52136		0.52136	25	24	24.5	0.00312		0.00312	0.00712	0.00596	0.00654	36	38	37
NP6333>UAS-CG6276 RNAI #30142	25	7	0.5127		0.5127	27	24	25.5	0.0031	0.00276	0.00293	0.00612	0.0063	0.00621	35	33	34
NP6333>UAS-CG6276 RNAI #30142	25	8	0.51928	0.53326	0.52627	26		26	0.00273	0.00295	0.00284	0.00633	0.00699	0.00666	37	36	36.5
NP6333>UAS-CG6276 RNAI #30142	25	9	0.55422	0.53596	0.54509	25	26	25.5	0.0033	0.00325	0.003275	0.00764	0.00712	0.00738	38	40	39
NP6333>UAS-CG6276 RNAI #30142	25	10	0.54249	0.55401	0.54825	25	25	25	0.00316	0.00318	0.00317	0.00689	0.0068	0.006845	35	39	37
NP6333>UAS-CG6276 RNAI #30142	25	11	0.55696	0.55277	0.554865	25		25	0.00368		0.00368	0.00681	0.00699	0.0069	40	39	39.5
NP6333>UAS-CG6276 RNAI #30142	25	12	0.50837	0.53783	0.5231	26	24	25	0.00303	0.00327	0.00315	0.00687	0.00659	0.00673	39	37	38
NP6333>UAS-CG6276 RNAI #30142	25	13	0.55221	0.53334	0.542775	25	26	25.5	0.00357		0.00357	0.0072	0.00666	0.00693	38	39	38.5
NP6333>UAS-CG6276 RNAI #30142	25	14	0.52973	0.51512	0.522425	26	26	26	0.00319		0.00319	0.00641	0.00542	0.005915	38	39	38.5
NP6333>UAS-CG6276 RNAI #30142	25	15	0.50485		0.50485	27	27	27	0.00262	0.00297	0.002795	0.00635	0.00635	0.00635	36	36	36
NP6333>UAS-CG6276 RNAI #30142	25	16	0.51853	0.52771	0.52312	27		27	0.00312	0.00313	0.003125	0.0066	0.0063	0.00645	38	36	37
NP6333>UAS-CG6276 RNAI #30142	25	17	0.523		0.523	25		25	0.0036	0.00308	0.00334	0.00645	0.00517	0.00581	38	36	37
NP6333>UAS-CG6276 RNAI #30142	25	18	0.51604	0.51361	0.514825	25	26	25.5	0.00305		0.00305	0.00617		0.00617	37		37
NP6333>UAS-CG6276 RNAI #30142	25	19	0.52781		0.52781	27	26	26.5	0.0032	0.00314	0.00317	0.0069	0.00668	0.00679	38	40	39
NP6333>UAS-CG6276 RNAI #30142	25	20	0.52945	0.52507	0.52726	26		26	0.00301	0.00332	0.003165	0.007	0.0074	0.0072	39	43	41
UAS-CG6276 RNAI #30142	25	1	0.50264	0.5251	0.51387	25		25	0.00289	0.00316	0.003025	0.00684		0.00684	36		36
UAS-CG6276 RNAI #30142	25	2	0.50926	0.4997	0.50448	26		26	0.0028	0.00301	0.002905	0.007	0.00647	0.006735	35	39	37
UAS-CG6276 RNAI #30142	25	3	0.46628	0.46362	0.46495	25	25	25	0.00255	0.0029	0.002725	0.00471	0.00566	0.005185	30	29	29.5
UAS-CG6276 RNAI #30142	25	4	0.52761	0.53922	0.533415	26	26	26	0.00343	0.00284	0.003135	0.00619	0.00703	0.00661	36	38	37
UAS-CG6276 RNAI #30142	25	5	0.51946		0.51946	26		26	0.00292	0.00288	0.0029	0.00707	0.0069	0.006985	38	39	38.5
UAS-CG6276 RNAI #30142	25	6	0.49615	0.49882	0.497485	24	26	25	0.00272	0.00316	0.00294	0.00708	0.00675	0.006915	35	37	36
UAS-CG6276 RNAI #30142	25	7	0.51554	0.52486	0.5202	26	24	25	0.00292	0.00327	0.003095	0.00658	0.00625	0.006415	37	38	37.5
UAS-CG6276 RNAI #30142	25	8	0.47761		0.47761	26	28	27	0.00256		0.00256	0.00644	0.00657	0.006505	36	36	36
UAS-CG6276 RNAI #30142	25	9	0.52959		0.52959	25	23	24	0.00286	0.00255	0.002705			NS			NS
UAS-CG6276 RNAI #30142	25	10	0.52774	0.52916	0.52845	25		25	0.00307	0.00302	0.003045	0.00687	0.00692	0.006895	38	37	37.5
UAS-CG6276 RNAI #30142	25	11	0.5192		0.5192	24	24	24	0.00342	0.00293	0.003175	0.00621	0.00674	0.006475	37	35	36
UAS-CG6276 RNAI #30142	25	12	0.50679		0.50679	24	24	24	0.00305	0.00296	0.003005	0.00649	0.00625	0.00637	37	35	36
UAS-CG6276 RNAI #30142	25	13	0.52928		0.52928	26		26	0.00332	0.00279	0.003055	0.0062		0.0062	41		41
UAS-CG6276 RNAI #30142	25	14	0.52475	0.52218	0.523465	24	24	24	0.00312	0.00311	0.003115	0.00642	0.00751	0.006965	38	37	37.5
UAS-CG6276 RNAI #30142	25	15	0.53564	0.52363	0.529635	27		27	0.00317	0.00318	0.003175	0.00689	0.00692	0.006905	42	37	39.5
UAS-CG6276 RNAI #30142	25	16	0.4909	0.4914	0.49115	24	26	25	0.00306	0.00282	0.00294	0.00694		0.00694	39		39
UAS-CG6276 RNAI #30142	25	17	0.51088	0.51999	0.515435	24	24	24	0.00303	0.00328	0.003155	0.00736	0.00684	0.0071	42	36	39
UAS-CG6276 RNAI #30142	25	18	0.49839		0.49839	25	26	25.5	0.003	0.00287	0.002935	0.00621	0.00635	0.00628	38	34	36
UAS-CG6276 RNAI #30142	25	19	0.52071	0.51692	0.518815	27	24	25.5	0.00306		0.00306	0.00655		0.00655	34		34
UAS-CG6276 RNAI #30142	25	20	0.53978		0.53978			NS	0.00297	0.00322	0.003095	0.00639	0.00626	0.006325	36	38	37
NP6333>UAS-ICH RNAI #20127	25	1	0.54787		0.54787	24	26	25	0.00258		0.00258	0.00695	0.00715	0.00705	38	35	36.5
NP6333>UAS-ICH RNAI #20127	25	2	0.53348	0.52369	0.528585	27		27	0.0033	0.00341	0.003355	0.00715	0.00667	0.00691	38	36	37
NP6333>UAS-ICH RNAI #20127	25	3	0.52503		0.52503	27	24	25.5	0.00294	0.00325	0.003095	0.00623		0.00623	36		36
NP6333>UAS-ICH RNAI #20127	25	4	0.54065		0.54065	23	25	24	0.00289		0.00289	0.00632		0.00632	37		37
NP6333>UAS-ICH RNAI #20127	25	5	0.55268	0.5448	0.54874	25		25	0.003	0.00299	0.002995	0.00729	0.00728	0.007285	36	38	37
NP6333>UAS-ICH RNAI #20127	25	6	0.54549	0.5487	0.547095	26		26	0.00336	0.00332	0.00334	0.00764	0.00792	0.00778	39	37	38
NP6333>UAS-ICH RNAI #20127	25	7	0.55077	0.5487	0.549735			NS	0.00315	0.00304	0.003095	0.00808	0.00692	0.0075	39	36	37.5
NP6333>UAS-ICH RNAI #20127	25	8	0.53717	0.5304	0.533785	23		23	0.00281	0.00253	0.00267	0.00678	0.00609	0.006435	37	38	37.5
NP6333>UAS-ICH RNAI #20127	25	9	0.50723	0.49704	0.502135	25	23	24	0.00292		0.00292	0.00639		0.00639	39	37	38
NP6333>UAS-ICH RNAI #20127	25	10	0.53247	0.55352	0.542995	24	26	25	0.0029		0.0029	0.00625	0.00749	0.00687	36	38	37
NP6333>UAS-ICH RNAI #20127	25	11	0.53138	0.53722	0.5343	25	25	25	0.00297	0.00341	0.00319	0.00582	0.00741	0.006615	41	37	39
NP6333>UAS-ICH RNAI #20127	25	12	0.55572	0.53951	0.547615	26	26	26	0.00333	0.00333	0.00333	0.00593	0.00578	0.005855	36	38	37
NP6333>UAS-ICH RNAI #20127	25	13	0.52698		0.52698	26	23	24.5	0.00278	0.00293	0.002855	0.00665	0.00725	0.00695	35	38	36.5
NP6333>UAS-ICH RNAI #20127	25	14	0.52768		0.52768	23		23	0.0027	0.00335	0.003025	0.0069	0.007	0.00695	36	39	37.5
NP6333>UAS-ICH RNAI #20127	25	15	0.55239	0.55574	0.554065	28		28	0.00325	0.00355	0.0034			NS	37		37
NP6333>UAS-ICH RNAI #20127	25	16	0.53309	0.54011	0.5366	28	22	25	0.00301	0.00341	0.00321	0.00509	0.00636	0.005725	35	36	35.5
NP6333>UAS-ICH RNAI #20127	25	17	0.55121	0.5387	0.544955	24	25	24.5	0.00319	0.00336	0.003275	0.00792	0.00578	0.00685	41	36	38.5
NP6333>UAS-ICH RNAI #20127	25	18	0.54408	0.54401	0.544045	25	24	24.5	0.00293	0.00345	0.00319	0.00671	0.00762	0.007165	37	36	36.5
NP6333>UAS-ICH RNAI #20127	25	19	0.5294	0.53655	0.532975	26	27	26.5	0.00332		0.00332	0.0067	0.00731	0.007005	35	35	35
NP6333>UAS-ICH RNAI #20127	25	20	0.54269		0.54269	25		25	0.00309	0.00313	0.00311	0.00777	0.00611	0.00694	35	39	37
UAS-ICH RNAI #20127	25	1	0.55583		0.55583	25		25	0.00265	0.00268	0.002665	0.00619	0.00547	0.00583	42	38	40
UAS-ICH RNAI #20127	25	2	0.52046	0.5279	0.52418	26	26	26	0.00271	0.00307	0.00289	0.00704		0.00704	34	36	35
UAS-ICH RNAI #20127	25	3	0.53333	0.52653	0.52993	25	25	25	0.00297	0.0031	0.003035	0.00704	0.00604	0.00654	35	36	35.5
UAS-ICH RNAI #20127	25	4	0.50294	0.52304	0.51299	25	26	25.5	0.00276	0.00295	0.002855	0.00702	0.00727	0.007145	37	36	36.5
UAS-ICH RNAI #20127	25	5	0.51853	0.48356	0.501045	24		24	0.00302	0.00272	0.00287	0.00731		0.00731	39		39
UAS-ICH RNAI #20127	25	6	0.54421	0.53289	0.53855	24		24	0.00341	0.00308	0.003245	0.00681		0.00681	36		36
UAS-ICH RNAI #20127	25	7	0.53949	0.54177	0.54063	23		23	0.00346	0.0033	0.00338	0.00758	0.00708	0.00733	39	42	40.5
UAS-ICH RNAI #20127	25	8	0.50861	0.52276	0.515685	24		24	0.0027		0.0027			NS	38	40	39
UAS-ICH RNAI #20127	25	9	0.51043	0.52202	0.516225	25	24	24.5	0.00288	0.00319	0.003035	0.00568		0.00568	40		40
UAS-ICH RNAI #20127	25	10	0.49407		0.49407	25		25	0.00355	0.00268	0.003115	0.00619	0.00648	0.006335	37	37	37
UAS-ICH RNAI #20127	25	11	0.51266	0.52722	0.51994	24	26	25	0.00296	0.00288	0.00292	0.00617		0.00617	35		35
UAS-ICH RNAI #20127	25	12	0.52271	0.52332	0.523015	25		25	0.00308	0.00268	0.00288	0.00684	0.00654	0.00669	36	38	37
UAS-ICH RNAI #20127	25	13	0.49546	0.51046	0.50296	24		24	0.00307	0.00309	0.00308	0.00692		0.00692	37	39	38
UAS-ICH RNAI #20127	25	14	0.52496		0.52496	25		25	0.00268	0.0028	0.00274	0.00685	0.00576	0.006305	36	35	35.5
UAS-ICH RNAI #20127	25	15	0.50547	0.53734	0.521405	24		24	0.00267	0.00298	0.002825	0.00757	0.00668	0.007125	36	38	37
UAS-ICH RNAI #20127	25	16	0.54911	0.51332	0.531215	23	25	24	0.00307	0.00352	0.003295	0.00681	0.00686	0.006835	37	36	36.5
UAS-ICH RNAI #20127	25	17	0.4817		0.4817	24	25	24.5	0.00292	0.00301	0.002965	0.00525	0.00634	0.005795	38	34	36
UAS-ICH RNAI #20127	25	18	0.5318	0.5156	0.5237	25	25	25	0.00282	0.00306	0.00294	0.00592	0.00665	0.006285	37	39	38
UAS-ICH RNAI #20127	25	19	0.51824	0.51987	0.519055	23	24	23.5	0.00304	0.00314	0.00309	0.00709	0.00701	0.00705	38	36	37
UAS-ICH RNAI #20127	25	20	0.5316	0.53247	0.532035	26		26	0.0032	0.00323	0.003215	0.00744		0.00744	36		36
NP6333>UAS-E(VAR)3-9 RNAI #31948	25	1	0.52666		0.52666	27	28	27.5	0.00238	0.0029	0.00264	0.00625	0.00639	0.00632	34	/	34
NP6333>UAS-E(VAR)3-9 RNAI #31948	25	2	0.54386		0.54386	27	/	27	0.00368	0.00372	0.0037	0.00654	0.00717	0.006855	35	39	37
NP6333>UAS-E(VAR)3-9 RNAI #31948	25	3	0.51122	0.51715	0.514185	27	27	27	0.00324	0.00351	0.003375	0.0067		0.0067	35	/	35
NP6333>UAS-E(VAR)3-9 RNAI #31948	25	4	0.5412		0.5412	28	27	27.5	0.00328	0.00328	0.00328	0.00638	0.00756	0.00697	38	34	36
NP6333>UAS-E(VAR)3-9 RNAI #31948	25	5	0.53755	0.53806	0.537805	25	27	26			NS	0.00654	0.00682	0.00668	36	36	36
NP6333>UAS-E(VAR)3-9 RNAI #31948	25	6	0.54434		0.54434	27	/	27	0.00334	0.00357	0.003455	0.0065	0.00668	0.00659	35	36	35.5
NP6333>UAS-E(VAR)3-9 RNAI #31948	25	7	0.54004		0.54004	26	26	26	0.00325	0.00338	0.003315	0.00621		0.00621	35	39	37
NP6333>UAS-E(VAR)3-9 RNAI #31948	25	8	0.51756		0.51756	28	/	28	0.00315	0.00289	0.00302	0.00572		0.00572	35	32	33.5
NP6333>UAS-E(VAR)3-9 RNAI #31948	25	9	0.49785		0.49785	27	27	27	0.00327		0.00327	0.00594		0.00594	35	/	35
NP6333>UAS-E(VAR)3-9 RNAI #31948	25	10	0.51956	0.52693	0.523245	29	27	28	0.00339	0.00319	0.00329	0.0073	0.0063	0.0068	36	/	36
NP6333>UAS-E(VAR)3-9 RNAI #31948	25	11	0.548	0.53935	0.543675	26	28	27	0.00318	0.00351	0.003345	0.00659		0.00659	34	/	34
NP6333>UAS-E(VAR)3-9 RNAI #31948	25	12	0.50592	0.50438	0.50515	27	28	27.5	0.00329	0.00325	0.00327	0.00672	0.00676	0.00674	37	31	34
NP6333>UAS-E(VAR)3-9 RNAI #31948	25	13	0.54957		0.54957	28	/	28	0.00327		0.00327			NS	/	/	NS
NP6333>UAS-E(VAR)3-9 RNAI #31948	25	14	0.52263	0.54072	0.531675	26	27	26.5	0.00345		0.00345	0.00692	0.00689	0.006905	35	33	34
NP6333>UAS-E(VAR)3-9 RNAI #31948	25	15	0.51544	0.51023	0.512835	28	26	27	0.00324		0.00324			NS	33	30	31.5
NP6333>UAS-E(VAR)3-9 RNAI #31948	25	16	0.5259		0.5259	25	29	27	0.00316		0.00316	0.00682		0.00682	34	36	35
NP6333>UAS-E(VAR)3-9 RNAI #31948	25	17	0.55056		0.55056	/	/	NS	0.00343	0.00316	0.003295	0.00666	0.00704	0.00685	36	34	35
NP6333>UAS-E(VAR)3-9 RNAI #31948	25	18	0.51946	0.52455	0.522005	29	26	27.5	0.00337	0.00363	0.0035	0.00667		0.00667	33	36	34.5
NP6333>UAS-E(VAR)3-9 RNAI #31948	25	19	0.53526	0.54366	0.53946	27	28	27.5	0.00349		0.00349	0.00732		0.00732	35	39	37
NP6333>UAS-E(VAR)3-9 RNAI #31948	25	20	0.52689	0.50627	0.51658	28	/	28	0.0031	0.00329	0.003195			NS	39	34	36.5
UAS-E(VAR)3-9 RNAI #31948	25	1	0.50543		0.50543	25	/	25			NS	0.00666	0.00668	0.00667	36	35	35.5
UAS-E(VAR)3-9 RNAI #31948	25	2	0.49073	0.49888	0.494805	27	/	27	0.00251		0.00251	0.00629		0.00629	37	34	35.5
UAS-E(VAR)3-9 RNAI #31948	25	3	0.51611	0.50768	0.511895	27	/	27	0.00273		0.00273	0.00659		0.00659	35	33	34
UAS-E(VAR)3-9 RNAI #31948	25	4	0.51289		0.51289	27	/	27	0.00283		0.00283	0.00639		0.00639	36	34	35
UAS-E(VAR)3-9 RNAI #31948	25	5	0.51811	0.52023	0.51917	29	/	29			#DIV/0!	0.00656	0.00596	0.00626	36	37	36.5
UAS-E(VAR)3-9 RNAI #31948	25	6	0.51633	0.51078	0.513555	26	29	27.5	0.00287	0.00297	0.00292	0.00656		0.00656	37	/	37
UAS-E(VAR)3-9 RNAI #31948	25	7	0.51541	0.50808	0.511745	29	/	29	0.00309		0.00309			NS	36	/	36
UAS-E(VAR)3-9 RNAI #31948	25	8	0.49244	0.49376	0.4931	27	/	27	0.00279		0.00279			NS	36	33	34.5
UAS-E(VAR)3-9 RNAI #31948	25	9	0.51913	0.51303	0.51608	27	29	28	0.00303		0.00303	0.00615		0.00615	35	38	36.5
UAS-E(VAR)3-9 RNAI #31948	25	10	0.50874	0.49396	0.50135	27	/	27	0.00305	0.00273	0.00289			NS	34	/	34
UAS-E(VAR)3-9 RNAI #31948	25	11	0.52186		0.52186	27	27	27	0.00296		0.00296	0.00623		0.00623	34	/	34
UAS-E(VAR)3-9 RNAI #31948	25	12	0.50948		0.50948	28	28	28	0.00297		0.00297	0.00585		0.00585	33	33	33
UAS-E(VAR)3-9 RNAI #31948	25	13	0.52262		0.52262	28	27	27.5			NS	0.0065	0.0065	0.0065	35	36	35.5
UAS-E(VAR)3-9 RNAI #31948	25	14	0.51952		0.51952	28	28	28	0.00327	0.00297	0.00312	0.00636		0.00636	34	/	34
UAS-E(VAR)3-9 RNAI #31948	25	15	0.49592		0.49592	27	/	27	0.00283		0.00283			NS	/	/	NS
UAS-E(VAR)3-9 RNAI #31948	25	16	0.51965		0.51965	28	28	28	0.00281		0.00281	0.00662	0.00641	0.006515	37	32	34.5
UAS-E(VAR)3-9 RNAI #31948	25	17	0.5064	0.51226	0.50933	28	27	27.5	0.00258	0.00294	0.00276	0.00639	0.00626	0.006325	33	34	33.5
UAS-E(VAR)3-9 RNAI #31948	25	18	0.50017	0.51084	0.505505	27	28	27.5	0.00295	0.00287	0.00291	0.00658		0.00658	35	/	35
UAS-E(VAR)3-9 RNAI #31948	25	19	0.51564	0.507	0.51132	28	27	27.5	0.00313	0.00281	0.00297	0.00586	0.00591	0.005885	36	36	36
UAS-E(VAR)3-9 RNAI #31948	25	20	0.50468	0.49522	0.49995	27	28	27.5	0.00246		0.00246	0.00609		0.00609	35	34	34.5
NP6333>UAS-CKIIALPHA-IL RNAI #24722	25	1	0.49756		0.49756	28	/	28	0.00287		0.00287	0.00573	0.00556	0.005645	38	35	36.5
NP6333>UAS-CKIIALPHA-IL RNAI #24722	25	2	0.53278		0.53278	27	24	25.5	0.00353	0.00278	0.003155	0.00563	0.00677	0.0062	37	39	38
NP6333>UAS-CKIIALPHA-IL RNAI #24722	25	3	0.50279		0.50279	25	26	25.5	0.00328	0.00334	0.00331	0.00597		0.00597	37	35	36
NP6333>UAS-CKIIALPHA-IL RNAI #24722	25	4	0.54955		0.54955	/	/	NS	0.00294	0.00329	0.003115	0.0062		0.0062	33	/	33
NP6333>UAS-CKIIALPHA-IL RNAI #24722	25	5	0.51494		0.51494	28	28	28	0.00309	0.0031	0.003095	0.00616	0.0066	0.00638	35	36	35.5
NP6333>UAS-CKIIALPHA-IL RNAI #24722	25	6	0.53236		0.53236	25	26	25.5	0.00333	0.00295	0.00314	0.00655	0.00623	0.00639	37	37	37
NP6333>UAS-CKIIALPHA-IL RNAI #24722	25	7	0.52652		0.52652	25	27	26	0.00298		0.00298	0.00623	0.00613	0.00618	35	38	36.5
NP6333>UAS-CKIIALPHA-IL RNAI #24722	25	8	0.50975	0.5182	0.513975	25	26	25.5	0.00305		0.00305	0.00544	0.00602	0.00573	36	37	36.5
NP6333>UAS-CKIIALPHA-IL RNAI #24722	25	9	0.5359		0.5359	24	26	25	0.00286		0.00286	0.00605		0.00605	37	/	37
NP6333>UAS-CKIIALPHA-IL RNAI #24722	25	10	0.54752		0.54752	26	27	26.5	0.00297	0.00343	0.0032	0.00676	0.00696	0.00686	38	37	37.5
NP6333>UAS-CKIIALPHA-IL RNAI #24722	25	11	0.52734		0.52734	26	/	26	0.0031	0.00319	0.003145	0.00633		0.00633	39	/	39
NP6333>UAS-CKIIALPHA-IL RNAI #24722	25	12	0.53705	0.53356	0.535305	25	/	25	0.00289	0.00287	0.00288			NS	/	/	NS
NP6333>UAS-CKIIALPHA-IL RNAI #24722	25	13	0.54042		0.54042	/	/	NS	0.00356		0.00356	0.00622		0.00622	40	/	40
NP6333>UAS-CKIIALPHA-IL RNAI #24722	25	14	0.51834		0.51834	27	/	27	0.00294		0.00294	0.00609	0.00595	0.00602	36	38	37
NP6333>UAS-CKIIALPHA-IL RNAI #24722	25	15	0.52619	0.51433	0.52026	26	/	26	0.00309	0.00291	0.003			NS	37	/	37
NP6333>UAS-CKIIALPHA-IL RNAI #24722	25	16	0.53901		0.53901	24	/	24	0.00328		0.00328	0.00596		0.00596	37	37	37
NP6333>UAS-CKIIALPHA-IL RNAI #24722	25	17	0.52278		0.52278	26	27	26.5	0.00302		0.00302			NS	40	/	40
NP6333>UAS-CKIIALPHA-IL RNAI #24722	25	18	0.51546		0.51546	27	27	27	0.00337	0.00339	0.00338	0.00609	0.00646	0.006275	36	36	36
NP6333>UAS-CKIIALPHA-IL RNAI #24722	25	19	0.50565	0.48196	0.493805	26	/	26	0.00335		0.00335	0.00601	0.00674	0.006375	38	35	36.5
NP6333>UAS-CKIIALPHA-IL RNAI #24722	25	20	0.50446	0.50788	0.50617	/	/	NS	0.00263	0.00289	0.00276	0.00631		0.00631	35	/	35
UAS-CKIIALPHA-IL RNAI #24722	25	1	0.56558	0.56961	0.567595	23	24	23.5	0.00331	0.00312	0.003215	0.00639	0.00644	0.006415	35	32	33.5
UAS-CKIIALPHA-IL RNAI #24722	25	2	0.51256	0.53108	0.52182	25	/	25	0.00342	0.00375	0.003585	0.00613	0.00669	0.00641	35	34	34.5
UAS-CKIIALPHA-IL RNAI #24722	25	3	0.53295		0.53295	25	25	25	0.0033	0.00297	0.003135	0.00587		0.00587	37	/	37
UAS-CKIIALPHA-IL RNAI #24722	25	4	0.5574		0.5574	25	/	25	0.00379	0.00316	0.003475	0.00714	0.00613	0.006635	34	36	35
UAS-CKIIALPHA-IL RNAI #24722	25	5	0.53965	0.53148	0.535565	24	/	24	0.00367	0.00335	0.00351	0.00648	0.00641	0.006445	36	35	35.5
UAS-CKIIALPHA-IL RNAI #24722	25	6	0.53916	0.55157	0.545365	25	24	24.5	0.0033	0.00307	0.003185	0.00609		0.00609	33	/	33
UAS-CKIIALPHA-IL RNAI #24722	25	7	0.52902		0.52902	26	/	26	0.00309	0.00296	0.003025	0.00665	0.00618	0.006415	35	34	34.5
UAS-CKIIALPHA-IL RNAI #24722	25	8	0.5377	0.53403	0.535865	25	/	25	0.00276	0.00323	0.002995	0.00689	0.0066	0.006745	34	38	36
UAS-CKIIALPHA-IL RNAI #24722	25	9	0.50681		0.50681	24	/	24	0.00317	0.0033	0.003235	0.00743		0.00743	35	/	35
UAS-CKIIALPHA-IL RNAI #24722	25	10	0.54966		0.54966	24	26	25	0.00342		0.00342	0.00663		0.00663	35	/	35
UAS-CKIIALPHA-IL RNAI #24722	25	11	0.5364	0.52125	0.528825	24	25	24.5	0.003	0.00351	0.003255	0.00723		0.00723	34	36	35
UAS-CKIIALPHA-IL RNAI #24722	25	12	0.55044		0.55044	25	24	24.5	0.0034	0.00344	0.00342	0.00651	0.00619	0.00635	35	33	34
UAS-CKIIALPHA-IL RNAI #24722	25	13	0.54014		0.54014	25	26	25.5	0.00403	0.00379	0.00391	0.00657	0.00559	0.00608	34	36	35
UAS-CKIIALPHA-IL RNAI #24722	25	14	0.53025		0.53025	27	/	27	0.003	0.00318	0.00309	0.00588	0.00539	0.005635	35	35	35
UAS-CKIIALPHA-IL RNAI #24722	25	15	0.539		0.539	26	/	26	0.00351	0.0029	0.003205	0.00636		0.00636	36	36	36
UAS-CKIIALPHA-IL RNAI #24722	25	16	0.5541	0.53306	0.54358	24	/	24	0.00311	0.00373	0.00342	0.0073	0.00717	0.007235	38	37	37.5
UAS-CKIIALPHA-IL RNAI #24722	25	17	0.54661	0.5625	0.554555	26	26	26	0.00372	0.00361	0.003665	0.00633	0.00599	0.00616	35	34	34.5
UAS-CKIIALPHA-IL RNAI #24722	25	18	0.53662		0.53662	/	/	NS	0.00291	0.00316	0.003035	0.00624		0.00624	34	/	34
UAS-CKIIALPHA-IL RNAI #24722	25	19	0.5653		0.5653	27	/	27	0.00401	0.00334	0.003675	0.00652		0.00652	37	35	36
UAS-CKIIALPHA-IL RNAI #24722	25	20	0.54638	0.53952	0.54295	25	/	25	0.00323	0.00294	0.003085	0.00643	0.00645	0.00644	36	35	35.5
NP6333>UAS-CKIIALPHA-IL RNAI #60102	25	1	0.55747	0.55605	0.55676	26	/	26	0.00323	0.00368	0.003455	0.00787	0.00795	0.00791	33	36	34.5
NP6333>UAS-CKIIALPHA-IL RNAI #60102	25	2	0.51762	0.51196	0.51479	26	26	26	0.00338		0.00338	0.0063	0.00622	0.00626	33	35	34
NP6333>UAS-CKIIALPHA-IL RNAI #60102	25	3	0.55675	0.54943	0.55309	25	/	25	0.00329	0.00314	0.003215	0.00699	0.00695	0.00697	34	35	34.5
NP6333>UAS-CKIIALPHA-IL RNAI #60102	25	4	0.53872	0.53946	0.53909	25	/	25	0.00333		0.00333			NS	34	/	34
NP6333>UAS-CKIIALPHA-IL RNAI #60102	25	5	0.535		0.535	25	/	25	0.00329		0.00329	0.00615	0.00635	0.00625	33	35	34
NP6333>UAS-CKIIALPHA-IL RNAI #60102	25	6	0.50841	0.51377	0.51109	26	28	27	0.00277	0.00268	0.002725	0.00653	0.0062	0.006365	28	35	31.5
NP6333>UAS-CKIIALPHA-IL RNAI #60102	25	7	0.52445	0.51123	0.51784	24	27	25.5	0.00318	0.00345	0.003315	0.00687	0.00673	0.0068	33	34	33.5
NP6333>UAS-CKIIALPHA-IL RNAI #60102	25	8	0.52359	0.52555	0.52457	27	/	27			NS	0.00636	0.00596	0.00616	34	33	33.5
NP6333>UAS-CKIIALPHA-IL RNAI #60102	25	9	0.52391	0.51996	0.521935	25	26	25.5	0.00315	0.00316	0.003155	0.00667	0.00652	0.006595	33	36	34.5
NP6333>UAS-CKIIALPHA-IL RNAI #60102	25	10	0.52956		0.52956	25	/	25	0.00322	0.00316	0.00319	0.00631		0.00631	33	/	33
NP6333>UAS-CKIIALPHA-IL RNAI #60102	25	11	0.53982	0.52897	0.534395	25	26	25.5			NS	0.00695		0.00695	34	35	34.5
NP6333>UAS-CKIIALPHA-IL RNAI #60102	25	12	0.53489		0.53489	25	27	26	0.00286		0.00286	0.00608	0.00598	0.00603	31	34	32.5
NP6333>UAS-CKIIALPHA-IL RNAI #60102	25	13	0.55994	0.56886	0.5644	27	25	26	0.00307	0.00293	0.003	0.00774		0.00774	37	/	37
NP6333>UAS-CKIIALPHA-IL RNAI #60102	25	14	0.52344	0.52178	0.52261	25	26	25.5	0.00326		0.00326			NS	34	/	34
NP6333>UAS-CKIIALPHA-IL RNAI #60102	25	15	0.52145	0.52445	0.52295	26	/	26	0.00285		0.00285	0.00666	0.00616	0.00641	32	35	33.5
NP6333>UAS-CKIIALPHA-IL RNAI #60102	25	16	0.54916		0.54916	25	/	25	0.00308		0.00308	0.00698		0.00698	33	/	33
NP6333>UAS-CKIIALPHA-IL RNAI #60102	25	17	0.53821	0.54126	0.539735	25	/	25	0.00306	0.00313	0.003095	0.0064	0.00603	0.006215	32	34	33
NP6333>UAS-CKIIALPHA-IL RNAI #60102	25	18	0.51632	0.52325	0.519785	25	/	25	0.00344	0.00335	0.003395		0.0066	0.0066	35	/	35
NP6333>UAS-CKIIALPHA-IL RNAI #60102	25	19	0.53378	0.51717	0.525475	25	/	25	0.00331	0.00347	0.00339	0.00692		0.00692	36	35	35.5
NP6333>UAS-CKIIALPHA-IL RNAI #60102	25	20	0.51537	0.52381	0.51959	25	26	25.5	0.00341	0.00303	0.00322	0.00675		0.00675	39	/	39
UAS-CKIIALPHA-IL RNAI #60102	25	1	0.5382		0.5382	24	25	24.5	0.00298		0.00298	0.00664		0.00664	32	/	32
UAS-CKIIALPHA-IL RNAI #60102	25	2	0.52571		0.52571	24	/	24	0.00293		0.00293	0.00638	0.00618	0.00628	32	33	32.5
UAS-CKIIALPHA-IL RNAI #60102	25	3	0.54411	0.53632	0.540215	26	26	26	0.00307		0.00307	0.00605	0.00638	0.006215	31	29	30
UAS-CKIIALPHA-IL RNAI #60102	25	4	0.54861		0.54861	26	/	26	0.00281	0.00296	0.002885	0.00623		0.00623	32	/	32
UAS-CKIIALPHA-IL RNAI #60102	25	5	0.54541		0.54541	/	/	NS	0.00318		0.00318	0.00629	0.00666	0.006475	32	31	31.5
UAS-CKIIALPHA-IL RNAI #60102	25	6	0.54592	0.54956	0.54774	24	25	24.5	0.00286	0.00311	0.002985	0.00653	0.00701	0.00677	31	32	31.5
UAS-CKIIALPHA-IL RNAI #60102	25	7	0.53821	0.5408	0.539505	/	/	NS	0.00255		0.00255	0.00669		0.00669	33	/	33
UAS-CKIIALPHA-IL RNAI #60102	25	8	0.52878	0.52221	0.525495	25	/	25	0.00258	0.00262	0.0026	0.00636	0.00595	0.006155	35	30	32.5
UAS-CKIIALPHA-IL RNAI #60102	25	9	0.54992		0.54992	24	/	24	0.00262		0.00262	0.0065		0.0065	30	31	30.5
UAS-CKIIALPHA-IL RNAI #60102	25	10	0.51686	0.51603	0.516445	25	/	25	0.00259	0.00291	0.00275	0.00649		0.00649	32	/	32
UAS-CKIIALPHA-IL RNAI #60102	25	11	0.53609	0.53535	0.53572	25	22	23.5	0.00295	0.00265	0.0028	0.0061	0.00604	0.00607	32	31	31.5
UAS-CKIIALPHA-IL RNAI #60102	25	12	0.53636		0.53636	24	/	24			NS	0.00605		0.00605	30	/	30
UAS-CKIIALPHA-IL RNAI #60102	25	13	0.54496	0.54916	0.54706	24	/	24	0.00261	0.00299	0.0028	0.00625	0.00635	0.0063	32	32	32
UAS-CKIIALPHA-IL RNAI #60102	25	14	0.53651	0.55774	0.547125	25	/	25	0.00293	0.00272	0.002825	0.00683	0.0068	0.006815	35	33	34
UAS-CKIIALPHA-IL RNAI #60102	25	15	0.52899	0.53206	0.530525	24	/	24	0.00283		0.00283			NS	32	/	32
UAS-CKIIALPHA-IL RNAI #60102	25	16	0.53945	0.54485	0.54215	24	24	24	0.00272		0.00272	0.00583		0.00583	34	34	34
UAS-CKIIALPHA-IL RNAI #60102	25	17	0.50903	0.50386	0.506445	24	/	24	0.00284	0.00282	0.00283	0.00653	0.00596	0.006245	32	31	31.5
UAS-CKIIALPHA-IL RNAI #60102	25	18	0.55031		0.55031	24	/	24	0.00299	0.00299	0.00299	0.00649		0.00649	32	/	32
UAS-CKIIALPHA-IL RNAI #60102	25	19	0.53377	0.52804	0.530905	25	26	25.5	0.0028	0.00307	0.002935	0.00649	0.00611	0.0063	32	32	32
UAS-CKIIALPHA-IL RNAI #60102	25	20	0.52474	0.52612	0.52543	23	25	24	0.00269	0.00264	0.002665	0.00662	0.0066	0.00661	34	30	32
NP6333>UAS-CG10147 RNAI #31183	25	1	0.55157	0.57339	0.56248	26	/	26	0.00333	0.00335	0.00334	0.00617	0.00672	0.006445	40	38	39
NP6333>UAS-CG10147 RNAI #31183	25	2	0.5303		0.5303	25	26	25.5	0.00367	0.00359	0.00363	0.00639	0.00628	0.006335	39	37	38
NP6333>UAS-CG10147 RNAI #31183	25	3	0.55059		0.55059	26	23	24.5	0.0033	0.00337	0.003335	0.00647		0.00647	36	/	36
NP6333>UAS-CG10147 RNAI #31183	25	4	0.52527		0.52527	26	/	26	0.00328	0.0035	0.00339	0.00614	0.00647	0.006305	35	37	36
NP6333>UAS-CG10147 RNAI #31183	25	5	0.52902		0.52902	25	26	25.5	0.00367	0.00331	0.00349	0.00629		0.00629	39	/	39
NP6333>UAS-CG10147 RNAI #31183	25	6	0.5198		0.5198	26	26	26	0.00354	0.00309	0.003315	0.0064	0.00595	0.006175	37	40	38.5
NP6333>UAS-CG10147 RNAI #31183	25	7	0.52579		0.52579	24	28	26	0.00298		0.00298	0.00608		0.00608	38	/	38
NP6333>UAS-CG10147 RNAI #31183	25	8	0.5378		0.5378	25	/	25	0.00374		0.00374	0.00702	0.00678	0.0069	41	37	39
NP6333>UAS-CG10147 RNAI #31183	25	9	0.52116	0.51159	0.516375	25	/	25	0.00311	0.00307	0.00309	0.00551	0.00586	0.005685	38	35	36.5
NP6333>UAS-CG10147 RNAI #31183	25	10	0.54069		0.54069	27	/	27	0.00297	0.00302	0.002995	0.00672	0.0063	0.00651	41	40	40.5
NP6333>UAS-CG10147 RNAI #31183	25	11	0.55645		0.55645	26	/	26	0.00332	0.00313	0.003225	0.00654	0.0065	0.00652	39	38	38.5
NP6333>UAS-CG10147 RNAI #31183	25	12	0.53552		0.53552	25	26	25.5	0.00337	0.00303	0.0032	0.00634	0.00741	0.006875	36	40	38
NP6333>UAS-CG10147 RNAI #31183	25	13	0.5421		0.5421	23	24	23.5	0.00311		0.00311	0.00562	0.00586	0.00574	37	36	36.5
NP6333>UAS-CG10147 RNAI #31183	25	14	0.55645		0.55645	/	/	NS			NS	0.00603	0.00676	0.006395	38	37	37.5
NP6333>UAS-CG10147 RNAI #31183	25	15	0.54263		0.54263	24	24	24	0.00293	0.00322	0.003075	0.00598	0.00627	0.006125	36	37	36.5
NP6333>UAS-CG10147 RNAI #31183	25	16	0.51924		0.51924	26	/	26	0.00317		0.00317	0.00638		0.00638	37	/	37
NP6333>UAS-CG10147 RNAI #31183	25	17	0.55255	0.55096	0.551755	25	27	26	0.00353	0.00331	0.00342	0.00644		0.00644	39	/	39
NP6333>UAS-CG10147 RNAI #31183	25	18	0.57114		0.57114	26	26	26	0.00327	0.00345	0.00336	0.0067		0.0067	38	41	39.5
NP6333>UAS-CG10147 RNAI #31183	25	19	0.52756		0.52756	26	/	26	0.00288	0.00318	0.00303	0.00611	0.0059	0.006005	33	31	32
NP6333>UAS-CG10147 RNAI #31183	25	20	0.56031		0.56031	24	27	25.5	0.00336	0.00336	0.00336	0.00676		0.00676	37	/	37
UAS-CG10147 RNAI #31183	25	1	0.50673		0.50673	24	25	24.5	0.003		0.003	0.00617		0.00617	40	/	40
UAS-CG10147 RNAI #31183	25	2	0.53		0.53	/	/	NS	0.00314	0.00323	0.003185	0.00704		0.00704	35	/	35
UAS-CG10147 RNAI #31183	25	3	0.52524		0.52524	24	26	25	0.0032	0.00307	0.003135	0.00662	0.00595	0.006285	37	39	38
UAS-CG10147 RNAI #31183	25	4	0.52633		0.52633	23	/	23	0.00304	0.00284	0.00294	0.00585	0.00637	0.00611	35	33	34
UAS-CG10147 RNAI #31183	25	5	0.51743		0.51743	23	21	22	0.00312	0.00315	0.003135	0.00619	0.00656	0.006375	34	32	33
UAS-CG10147 RNAI #31183	25	6	0.53309	0.53239	0.53274	26	/	26	0.00324	0.0031	0.00317	0.00658		0.00658	35	35	35
UAS-CG10147 RNAI #31183	25	7	0.53899		0.53899	25	/	25	0.00307	0.00315	0.00311	0.00584	0.00569	0.005765	34	36	35
UAS-CG10147 RNAI #31183	25	8	0.51404		0.51404	24	24	24	0.00303	0.0032	0.003115	0.00658	0.00633	0.006455	39	36	37.5
UAS-CG10147 RNAI #31183	25	9	0.5256		0.5256	24	/	24	0.00322	0.00305	0.003135	0.00664	0.00689	0.006765	38	37	37.5
UAS-CG10147 RNAI #31183	25	10	0.51057	0.52234	0.516455	22	23	22.5	0.00293	0.00292	0.002925	0.00611	0.00582	0.005965	35	36	35.5
UAS-CG10147 RNAI #31183	25	11	0.50831		0.50831	23	/	23	0.00279		0.00279			NS	35	35	35
UAS-CG10147 RNAI #31183	25	12	0.54469		0.54469	23	26	24.5	0.0029		0.0029	0.00597	0.00666	0.006315	34	32	33
UAS-CG10147 RNAI #31183	25	13	0.50784		0.50784	23	25	24	0.00312	0.00351	0.003315	0.00602		0.00602	37	/	37
UAS-CG10147 RNAI #31183	25	14	0.52327	0.50956	0.516415	24	27	25.5	0.00312	0.00315	0.003135	0.0064	0.00624	0.00632	38	35	36.5
UAS-CG10147 RNAI #31183	25	15	0.53145	0.52377	0.52761	24	/	24	0.00297	0.00335	0.00316	0.00632	0.00605	0.006185	34	34	34
UAS-CG10147 RNAI #31183	25	16	0.52952		0.52952	/	/	NS	0.00305		0.00305	0.00597		0.00597	32	31	31.5
UAS-CG10147 RNAI #31183	25	17	0.52985	0.51143	0.52064	24	/	24	0.00271		0.00271	0.00598	0.00627	0.006125	36	30	33
UAS-CG10147 RNAI #31183	25	18	0.52175	0.54334	0.532545	25	/	25			NS	0.00623	0.00654	0.006385	35	36	35.5
UAS-CG10147 RNAI #31183	25	19	0.5392	0.52745	0.533325	23	/	23	0.00301	0.00309	0.00305	0.00611	0.00626	0.006185	33	34	33.5
UAS-CG10147 RNAI #31183	25	20	0.51787		0.51787	/	/	NS	0.00325		0.00325	0.00593		0.00593	34	/	34
NP6333>UAS-CG10147 RNAI #31943	25	1	0.53026		0.53026	26	26	26	0.00287	0.00318	0.003025	0.00624		0.00624	37	36	36.5
NP6333>UAS-CG10147 RNAI #31943	25	2	0.54247		0.54247	26	/	26	0.00342	0.00345	0.003435	0.0073		0.0073	36	/	36
NP6333>UAS-CG10147 RNAI #31943	25	3	0.56668		0.56668	25	26	25.5	0.00311	0.00302	0.003065	0.00721		0.00721	37	34	35.5
NP6333>UAS-CG10147 RNAI #31943	25	4	0.55877		0.55877	26	/	26	0.0033		0.0033	0.00711	0.00631	0.00671	40	37	38.5
NP6333>UAS-CG10147 RNAI #31943	25	5	0.57055		0.57055	/	/	NS	0.00336	0.00295	0.003155	0.00627	0.0068	0.006535	36	34	35
NP6333>UAS-CG10147 RNAI #31943	25	6	0.545		0.545	27	26	26.5	0.00303	0.0029	0.002965	0.00669	0.00654	0.006615	34	35	34.5
NP6333>UAS-CG10147 RNAI #31943	25	7	0.53134		0.53134	25	25	25	0.00316		0.00316	0.00682		0.00682	36	33	34.5
NP6333>UAS-CG10147 RNAI #31943	25	8	0.56358	0.54778	0.55568	26	28	27	0.00334		0.00334	0.00706	0.00629	0.006675	34	41	37.5
NP6333>UAS-CG10147 RNAI #31943	25	9	0.57036	0.56696	0.56866	26	26	26	0.0031		0.0031	0.00632	0.0069	0.00661	33	36	34.5
NP6333>UAS-CG10147 RNAI #31943	25	10	0.53869		0.53869	25	23	24	0.00297		0.00297	0.00666		0.00666	35	37	36
NP6333>UAS-CG10147 RNAI #31943	25	11	0.56179	0.56458	0.563185	27	28	27.5			NS	0.007		0.007	38	36	37
NP6333>UAS-CG10147 RNAI #31943	25	12	0.55788		0.55788	27	26	26.5	0.0033	0.00309	0.003195	0.00691		0.00691	35	/	35
NP6333>UAS-CG10147 RNAI #31943	25	13	0.56543		0.56543	25	/	25	0.0033	0.00323	0.003265	0.00695	0.00675	0.00685	38	37	37.5
NP6333>UAS-CG10147 RNAI #31943	25	14	0.54422		0.54422	28	25	26.5	0.00319		0.00319			NS	38	34	36
NP6333>UAS-CG10147 RNAI #31943	25	15	0.55518	0.55679	0.555985	26	/	26	0.00321	0.00333	0.00327	0.00773	0.00672	0.007225	35	39	37
NP6333>UAS-CG10147 RNAI #31943	25	16	0.55886		0.55886	26	27	26.5	0.00312		0.00312	0.00703	0.00725	0.00714	40	36	38
NP6333>UAS-CG10147 RNAI #31943	25	17	0.55236	0.54304	0.5477	26	/	26	0.00308		0.00308	0.00691		0.00691	40	37	38.5
NP6333>UAS-CG10147 RNAI #31943	25	18	0.47123		0.47123	25	25	25	0.00279	0.00282	0.002805	0.00568		0.00568	32	31	31.5
NP6333>UAS-CG10147 RNAI #31943	25	19	0.56637		0.56637	25	/	25			NS	0.00639		0.00639	35	41	38
NP6333>UAS-CG10147 RNAI #31943	25	20	0.51585		0.51585	26	/	26	0.00323		0.00323	0.00625	0.00604	0.006145	36	35	35.5
UAS-CG10147 RNAI #31943	25	1	0.5327	0.53535	0.534025	/	/	NS			NS			NS	/	/	NS
UAS-CG10147 RNAI #31943	25	2	0.53506	0.5371	0.53608	24	/	24	0.003		0.003	0.00633		0.00633	37	/	37
UAS-CG10147 RNAI #31943	25	3	0.53186	0.53003	0.530945	26	25	25.5	0.00298	0.00273	0.002855	0.00598	0.00646	0.00622	34	37	35.5
UAS-CG10147 RNAI #31943	25	4	0.48047		0.48047	27	/	27	0.00277	0.00288	0.002825	0.0053	0.00609	0.005695	34	34	34
UAS-CG10147 RNAI #31943	25	5	0.528	0.5422	0.5351	25	26	25.5	0.00315		0.00315	0.00596		0.00596	35	37	36
UAS-CG10147 RNAI #31943	25	6	0.53392		0.53392	25	26	25.5	0.00266	0.00294	0.0028	0.0059		0.0059	37	/	37
UAS-CG10147 RNAI #31943	25	7	0.53679		0.53679	26	/	26	0.00267	0.0031	0.002885	0.00621	0.00628	0.006245	33	38	35.5
UAS-CG10147 RNAI #31943	25	8	0.51333	0.51404	0.513685	25	26	25.5	0.0027	0.00272	0.00271	0.0064		0.0064	38	35	36.5
UAS-CG10147 RNAI #31943	25	9	0.52794	0.53095	0.529445	25	25	25	0.00288		0.00288	0.00629	0.00613	0.00621	38	39	38.5
UAS-CG10147 RNAI #31943	25	10	0.5327	0.53616	0.53443	26	/	26	0.0027		0.0027	0.00639		0.00639	37	/	37
UAS-CG10147 RNAI #31943	25	11	0.50408		0.50408	27	/	27	0.0027	0.00261	0.002655	0.00574		0.00574	37	/	37
UAS-CG10147 RNAI #31943	25	12	0.53389	0.5538	0.543845	25	/	25	0.00267	0.00335	0.00301	0.00691	0.0067	0.006805	36	38	37
UAS-CG10147 RNAI #31943	25	13	0.51625	0.51921	0.51773	25	26	25.5	0.00285		0.00285	0.00612	0.00605	0.006085	35	34	34.5
UAS-CG10147 RNAI #31943	25	14	0.53988	0.542	0.54094	25	26	25.5	0.00285	0.00263	0.00274	0.00646		0.00646	37	37	37
UAS-CG10147 RNAI #31943	25	15	0.51777	0.51937	0.51857	/	/	NS	0.00282		0.00282	0.00647		0.00647	38	38	38
UAS-CG10147 RNAI #31943	25	16	0.51112	0.51321	0.512165	25	24	24.5	0.00299		0.00299			NS	/	/	NS
UAS-CG10147 RNAI #31943	25	17	0.54781		0.54781	26	26	26			NS	0.00573	0.00656	0.006145	37	36	36.5
UAS-CG10147 RNAI #31943	25	18	0.53287	0.53893	0.5359	23	/	23	0.00268	0.00296	0.00282	0.00683		0.00683	35	37	36
UAS-CG10147 RNAI #31943	25	19	0.4958		0.4958	25	/	25	0.00279		0.00279	0.00643		0.00643	35	/	35
UAS-CG10147 RNAI #31943	25	20	0.50845	0.52774	0.518095	24	25	24.5	0.00306	0.00257	0.002815	0.00676		0.00676	36	35	35.5
NP6333>UAS-ASCIZ RNAI #39856	25	1	0.5552		0.5552	24	/	24	0.00328	0.00331	0.003295	0.00632	0.00611	0.006215	36	35	35.5
NP6333>UAS-ASCIZ RNAI #39856	25	2	0.58599		0.58599	24	26	25	0.00341	0.00303	0.00322	0.00685		0.00685	38	/	38
NP6333>UAS-ASCIZ RNAI #39856	25	3	0.55714		0.55714	27	/	27	0.00324	0.00346	0.00335	0.00641		0.00641	38	/	38
NP6333>UAS-ASCIZ RNAI #39856	25	4	0.56251		0.56251	25	27	26	0.00321	0.0034	0.003305	0.0062	0.00654	0.00637	36	39	37.5
NP6333>UAS-ASCIZ RNAI #39856	25	5	0.54277	0.54888	0.545825	26	26	26	0.00302	0.00328	0.00315	0.00588		0.00588	34	33	33.5
NP6333>UAS-ASCIZ RNAI #39856	25	6	0.54264	0.55194	0.54729	24	/	24	0.0035		0.0035	0.00643	0.00607	0.00625	35	35	35
NP6333>UAS-ASCIZ RNAI #39856	25	7	0.54798		0.54798	26	25	25.5	0.00343		0.00343	0.00588		0.00588	37	/	37
NP6333>UAS-ASCIZ RNAI #39856	25	8	0.54707	0.55554	0.551305	28	26	27	0.00343		0.00343	0.00687		0.00687	38	/	38
NP6333>UAS-ASCIZ RNAI #39856	25	9	0.55462	0.53577	0.545195	25	25	25	0.00338	0.00362	0.0035	0.00562		0.00562	37	/	37
NP6333>UAS-ASCIZ RNAI #39856	25	10	0.55326		0.55326	/	/	NS	0.0031		0.0031	0.00624	0.00633	0.006285	39	34	36.5
NP6333>UAS-ASCIZ RNAI #39856	25	11	0.55861		0.55861	25	/	25	0.00338		0.00338	0.00661	0.00585	0.00623	37	35	36
NP6333>UAS-ASCIZ RNAI #39856	25	12	0.54755	0.56227	0.55491	24	/	24	0.00302	0.0032	0.00311			NS	/	/	NS
NP6333>UAS-ASCIZ RNAI #39856	25	13	0.53565		0.53565	26	24	25	0.00339	0.00318	0.003285	0.00679	0.00691	0.00685	36	36	36
NP6333>UAS-ASCIZ RNAI #39856	25	14	0.54015	0.55452	0.547335	26	25	25.5	0.00355	0.0034	0.003475	0.00696	0.00654	0.00675	38	37	37.5
NP6333>UAS-ASCIZ RNAI #39856	25	15	0.53717		0.53717	25	/	25	0.00295	0.00334	0.003145	0.00624		0.00624	35	36	35.5
NP6333>UAS-ASCIZ RNAI #39856	25	16	0.55347		0.55347	26	28	27	0.00362	0.00343	0.003525	0.00624		0.00624	35	/	35
NP6333>UAS-ASCIZ RNAI #39856	25	17	0.56294	0.55684	0.55989	28	26	27	0.0032	0.00298	0.00309	0.00602		0.00602	36	/	36
NP6333>UAS-ASCIZ RNAI #39856	25	18	0.52746	0.52176	0.52461	28	/	28	0.003	0.00348	0.00324	0.00569		0.00569	38	/	38
NP6333>UAS-ASCIZ RNAI #39856	25	19	0.54322		0.54322	25	/	25	0.00342	0.00373	0.003575	0.00636	0.00596	0.00616	36	35	35.5
NP6333>UAS-ASCIZ RNAI #39856	25	20	0.5488		0.5488	25	/	25	0.00337	0.003	0.003185	0.00624		0.00624	36	/	36
UAS-ASCIZ RNAI #39856	25	1	0.4972		0.4972	24	/	24	0.00266	0.0026	0.00263	0.00573		0.00573	34	/	34
UAS-ASCIZ RNAI #39856	25	2	0.51914		0.51914	26	/	26	0.00272	0.00306	0.00289	0.00616	0.00572	0.00594	35	34	34.5
UAS-ASCIZ RNAI #39856	25	3	0.51439	0.50556	0.509975	/	/	NS	0.00283	0.00266	0.002745			NS	/	/	NS
UAS-ASCIZ RNAI #39856	25	4	0.52035	0.51639	0.51837	25	/	25	0.00282	0.00279	0.002805	0.00595		0.00595	33	/	33
UAS-ASCIZ RNAI #39856	25	5	0.53092	0.53425	0.532585	24	/	24	0.00253		0.00253	0.00659		0.00659	36	/	36
UAS-ASCIZ RNAI #39856	25	6	0.49842		0.49842	24	/	24	0.00257	0.00242	0.002495	0.00594		0.00594	36	/	36
UAS-ASCIZ RNAI #39856	25	7	0.5401	0.54713	0.543615	25	/	25	0.00274		0.00274	0.00564		0.00564	33	37	35
UAS-ASCIZ RNAI #39856	25	8	0.53235	0.53167	0.53201	/	/	NS	0.00301	0.00281	0.00291	0.00569	0.00598	0.005835	35	34	34.5
UAS-ASCIZ RNAI #39856	25	9	0.54486	0.54789	0.546375	25	25	25	0.00296		0.00296	0.00574		0.00574	37	/	37
UAS-ASCIZ RNAI #39856	25	10	0.53259	0.52154	0.527065	26	24	25	0.00283	0.00298	0.002905	0.00592	0.00615	0.006035	35	36	35.5
UAS-ASCIZ RNAI #39856	25	11	0.51016	0.50167	0.505915	25	/	25	0.003	0.00286	0.00293	0.00623		0.00623	33	34	33.5
UAS-ASCIZ RNAI #39856	25	12	0.51606	0.51654	0.5163	27	25	26	0.00279		0.00279	0.00582		0.00582	36	35	35.5
UAS-ASCIZ RNAI #39856	25	13	0.52356	0.51605	0.519805	25	26	25.5	0.00298	0.00254	0.00276	0.00573		0.00573	34	/	34
UAS-ASCIZ RNAI #39856	25	14	0.53365		0.53365	26	/	26	0.00269		0.00269	0.00561		0.00561	34	/	34
UAS-ASCIZ RNAI #39856	25	15	0.54604		0.54604	26	25	25.5	0.0029	0.00309	0.002995	0.00617		0.00617	37	/	37
UAS-ASCIZ RNAI #39856	25	16	0.54757	0.54725	0.54741	25	/	25	0.00269	0.00289	0.00279	0.00533	0.00587	0.0056	32	35	33.5
UAS-ASCIZ RNAI #39856	25	17	0.51533		0.51533	23	22	22.5	0.00263	0.00251	0.00257	0.00586		0.00586	35	34	34.5
UAS-ASCIZ RNAI #39856	25	18	0.50547	0.50271	0.50409	26	/	26	0.00291	0.00288	0.002895	0.00655		0.00655	37	/	37
UAS-ASCIZ RNAI #39856	25	19	0.50611	0.49664	0.501375	/	/	NS	0.00334	0.00264	0.00299	0.00556		0.00556	32	/	32
UAS-ASCIZ RNAI #39856	25	20	0.49325		0.49325	25	25	25	0.00267		0.00267	0.00509	0.00505	0.00507	33	30	31.5
NP6333>UAS-ASCIZ RNAI #51002	25	1	0.54068	0.53195	0.536315	24	25	24.5	0.00296	0.0034	0.00318	0.007		0.007	37	/	37
NP6333>UAS-ASCIZ RNAI #51002	25	2	0.56178	0.55255	0.557165	25	/	25			NS	0.00748	0.00714	0.00731	37	38	37.5
NP6333>UAS-ASCIZ RNAI #51002	25	3	0.53733	0.551	0.544165	/	/	NS	0.00334	0.00326	0.0033	0.00722	0.00752	0.00737	40	38	39
NP6333>UAS-ASCIZ RNAI #51002	25	4	0.56458	0.56299	0.563785	22	/	22	0.00366	0.00371	0.003685	0.00826		0.00826	38	39	38.5
NP6333>UAS-ASCIZ RNAI #51002	25	5	0.55251	0.54922	0.550865	24	24	24	0.00327	0.0033	0.003285	0.0071	0.0063	0.0067	36	37	36.5
NP6333>UAS-ASCIZ RNAI #51002	25	6	0.54284	0.53914	0.54099	24	24	24	0.00313	0.00356	0.003345	0.00696		0.00696	38	/	38
NP6333>UAS-ASCIZ RNAI #51002	25	7	0.55127		0.55127	25	/	25	0.00305		0.00305	0.00657	0.00698	0.006775	38	36	37
NP6333>UAS-ASCIZ RNAI #51002	25	8	0.56359		0.56359	26	25	25.5	0.00331	0.00355	0.00343	0.00714	0.00675	0.006945	36	38	37
NP6333>UAS-ASCIZ RNAI #51002	25	9	0.52359	0.52806	0.525825	26	25	25.5	0.00328		0.00328	0.00644	0.00646	0.00645	36	34	35
NP6333>UAS-ASCIZ RNAI #51002	25	10	0.53603	0.55719	0.54661	/	/	NS	0.00377	0.00367	0.00372	0.00742	0.00644	0.00693	37	35	36
NP6333>UAS-ASCIZ RNAI #51002	25	11	0.54373	0.54549	0.54461	25	/	25	0.00336	0.00315	0.003255			#DIV/0!	36	37	36.5
NP6333>UAS-ASCIZ RNAI #51002	25	12	0.53823		0.53823	26	24	25	0.00324	0.00324	0.00324	0.0069	0.007	0.00695	36	36	36
NP6333>UAS-ASCIZ RNAI #51002	25	13	0.56812	0.55512	0.56162	27	/	27	0.00358	0.00323	0.003405	0.00748	0.00722	0.00735	35	/	35
NP6333>UAS-ASCIZ RNAI #51002	25	14	0.54834	0.54618	0.54726	25	25	25	0.00352	0.00336	0.00344	0.00649	0.00699	0.00674	35	38	36.5
NP6333>UAS-ASCIZ RNAI #51002	25	15	0.54128	0.53846	0.53987	25	/	25	0.00345	0.00343	0.00344	0.00642		0.00642	38	39	38.5
NP6333>UAS-ASCIZ RNAI #51002	25	16	0.55045		0.55045	24	/	24	0.00319		0.00319	0.00706		0.00706	39	37	38
NP6333>UAS-ASCIZ RNAI #51002	25	17	0.5547	0.55677	0.555735	24	26	25	0.00315		0.00315	0.00679	0.00711	0.00695	37	37	37
NP6333>UAS-ASCIZ RNAI #51002	25	18	0.54441	0.53578	0.540095	25	/	25	0.00314	0.00386	0.0035	0.007	0.00726	0.00713	36	39	37.5
NP6333>UAS-ASCIZ RNAI #51002	25	19	0.54644	0.54095	0.543695	25	25	25	0.00352	0.00341	0.003465	0.00689	0.00644	0.006665	38	37	37.5
NP6333>UAS-ASCIZ RNAI #51002	25	20	0.54839		0.54839	26	/	26	0.00343	0.00314	0.003285	0.00717	0.00696	0.007065	38	38	38
UAS-ASCIZ RNAI #51002	25	1	0.56869	0.56117	0.56493	24	/	24	0.00298	0.00264	0.00281	0.00683	0.00617	0.0065	37	34	35.5
UAS-ASCIZ RNAI #51002	25	2	0.53942		0.53942	24	24	24	0.00279	0.00278	0.002785	0.00599	0.00569	0.00584	36	34	35
UAS-ASCIZ RNAI #51002	25	3	0.56628		0.56628	24	25	24.5	0.00272	0.00289	0.002805			NS	41	/	41
UAS-ASCIZ RNAI #51002	25	4	0.56379	0.5461	0.554945	25	26	25.5	0.00285	0.00292	0.002885	0.00625		0.00625	37	/	37
UAS-ASCIZ RNAI #51002	25	5	0.56363	0.55487	0.55925	27	24	25.5	0.00308	0.00302	0.00305	0.00707		0.00707	39	36	37.5
UAS-ASCIZ RNAI #51002	25	6	0.57711	0.5651	0.571105	25	25	25	0.00296		0.00296	0.00708	0.00677	0.006925	36	38	37
UAS-ASCIZ RNAI #51002	25	7	0.55881	0.56947	0.56414	26	/	26	0.00317	0.00313	0.00315	0.00642	0.00611	0.006265	40	37	38.5
UAS-ASCIZ RNAI #51002	25	8	0.56812		0.56812	23	24	23.5	0.00313	0.00291	0.00302	0.00705		0.00705	37	/	37
UAS-ASCIZ RNAI #51002	25	9	0.54896	0.55988	0.55442	/	/	NS	0.00318		0.00318			NS	37	/	37
UAS-ASCIZ RNAI #51002	25	10	0.54665	0.54809	0.54737	25	/	25	0.00301		0.00301	0.00717		0.00717	39	39	39
UAS-ASCIZ RNAI #51002	25	11	0.51123	0.51589	0.51356	24	24	24	0.00316		0.00316	0.00621	0.00691	0.00656	35	39	37
UAS-ASCIZ RNAI #51002	25	12			NS	25	/	25	0.00299		0.00299	0.0064		0.0064	37	/	37
UAS-ASCIZ RNAI #51002	25	13	0.55763	0.5471	0.552365	25	25	25	0.00319	0.00305	0.00312	0.0063		0.0063	41	39	40
UAS-ASCIZ RNAI #51002	25	14	0.56943	0.57193	0.57068	25	/	25	0.00285	0.00329	0.00307			NS	36	/	36
UAS-ASCIZ RNAI #51002	25	15	0.56946		0.56946	/	/	NS	0.00265	0.00313	0.00289	0.00717	0.00647	0.00682	37	35	36
UAS-ASCIZ RNAI #51002	25	16	0.54386	0.55238	0.54812	25	/	25	0.00305		0.00305	0.0067	0.00627	0.006485	42	39	40.5
UAS-ASCIZ RNAI #51002	25	17	0.56178	0.56505	0.563415	25	/	25	0.00281	0.00291	0.00286	0.00655		0.00655	36	/	36
UAS-ASCIZ RNAI #51002	25	18	0.51963		0.51963	/	/	NS	0.00286	0.00263	0.002745			NS	/	/	NS
UAS-ASCIZ RNAI #51002	25	19	0.57561	0.55183	0.56372	25	25	25	0.00304	0.00292	0.00298	0.00639	0.00678	0.006585	42	38	40
UAS-ASCIZ RNAI #51002	25	20	0.55928	0.57143	0.565355	26	/	26	0.0026	0.00283	0.002715	0.00712	0.00665	0.006885	39	37	38
NP6333>UAS-CG13894 RNAI #32078	25	1	0.51513		0.51513	26	/	26	0.00237	0.00269	0.00253			NS	/	/	NS
NP6333>UAS-CG13894 RNAI #32078	25	2	0.54275		0.54275	25	24	24.5	0.0033		0.0033	0.00694		0.00694	40	/	40
NP6333>UAS-CG13894 RNAI #32078	25	3	0.5407		0.5407	26	23	24.5	0.00318	0.00272	0.00295			NS	39	/	39
NP6333>UAS-CG13894 RNAI #32078	25	4	0.55879	0.55432	0.556555	27	/	27	0.00339		0.00339			NS	/	/	NS
NP6333>UAS-CG13894 RNAI #32078	25	5	0.55066	0.54942	0.55004	27	26	26.5	0.00297	0.00346	0.003215			NS	/	/	NS
NP6333>UAS-CG13894 RNAI #32078	25	6	0.53718		0.53718	26	/	26	0.00321		0.00321	0.00669		0.00669	37	40	38.5
NP6333>UAS-CG13894 RNAI #32078	25	7	0.57237		0.57237	25	26	25.5	0.00308	0.0034	0.00324	0.00662	0.0069	0.00676	38	40	39
NP6333>UAS-CG13894 RNAI #32078	25	8	0.5695		0.5695	25	/	25			NS			NS	38	/	38
NP6333>UAS-CG13894 RNAI #32078	25	9	0.54347	0.53345	0.53846	26	26	26	0.00316	0.00322	0.00319	0.0069	0.00665	0.006775	37	38	37.5
NP6333>UAS-CG13894 RNAI #32078	25	10	0.54982		0.54982	26	27	26.5	0.00288	0.00325	0.003065	0.00618		0.00618	38	/	38
NP6333>UAS-CG13894 RNAI #32078	25	11	0.539		0.539	26	/	26	0.00322	0.00324	0.00323	0.00679	0.00613	0.00646	38	35	36.5
NP6333>UAS-CG13894 RNAI #32078	25	12	0.52963		0.52963	26	/	26	0.00337		0.00337	0.00641		0.00641	35	/	35
NP6333>UAS-CG13894 RNAI #32078	25	13	0.49947		0.49947	26	/	26	0.00307	0.00296	0.003015	0.00547	0.00577	0.00562	36	33	34.5
NP6333>UAS-CG13894 RNAI #32078	25	14	0.54956		0.54956	24	26	25	0.00271	0.0026	0.002655	0.00738		0.00738	40	/	40
NP6333>UAS-CG13894 RNAI #32078	25	15	0.52305	0.53699	0.53002	26	25	25.5	0.00289	0.00304	0.002965	0.00628		0.00628	39	/	39
NP6333>UAS-CG13894 RNAI #32078	25	16	0.51245	0.50741	0.50993	/	/	NS	0.00277	0.0033	0.003035	0.00623		0.00623	37	/	37
NP6333>UAS-CG13894 RNAI #32078	25	17	0.53391	0.54668	0.540295	26	27	26.5	0.0034		0.0034	0.00577		0.00577	39	/	39
NP6333>UAS-CG13894 RNAI #32078	25	18	0.50171	0.51667	0.50919	26	26	26	0.00271	0.00277	0.00274	0.00547		0.00547	40	37	38.5
NP6333>UAS-CG13894 RNAI #32078	25	19	0.52771		0.52771	26	/	26	0.00321		0.00321	0.00635		0.00635	37	/	37
NP6333>UAS-CG13894 RNAI #32078	25	20	0.55335		0.55335	26	/	26	0.00348	0.00321	0.003345	0.00592	0.00721	0.006565	36	40	38
UAS-CG13894 RNAI #32078	25	1	0.53043		0.53043	25	/	25	0.00312	0.00315	0.003135	0.00707	0.00708	0.007075	36	37	36.5
UAS-CG13894 RNAI #32078	25	2	0.50971		0.50971	25	/	25	0.0027		0.0027	0.0058		0.0058	37	37	37
UAS-CG13894 RNAI #32078	25	3	0.52049		0.52049	25	/	25	0.00279	0.00299	0.00289	0.00633	0.00711	0.00672	35	41	38
UAS-CG13894 RNAI #32078	25	4	0.50546	0.50678	0.50612	/	/	NS	0.00311	0.00314	0.003125	0.00685	0.00611	0.00648	37	38	37.5
UAS-CG13894 RNAI #32078	25	5	0.53104		0.53104	25	/	25	0.00297	0.00297	0.00297			NS	38	/	38
UAS-CG13894 RNAI #32078	25	6	0.5323	0.52895	0.530625	25	/	25	0.00287	0.00285	0.00286	0.006		0.006	36	/	36
UAS-CG13894 RNAI #32078	25	7	0.51635	0.52519	0.52077	25	/	25	0.00342	0.00309	0.003255	0.00694		0.00694	36	36	36
UAS-CG13894 RNAI #32078	25	8	0.53454		0.53454	25	25	25	0.00303	0.0033	0.003165	0.0064	0.00637	0.006385	37	37	37
UAS-CG13894 RNAI #32078	25	9	0.53612		0.53612	25	/	25	0.00323	0.00304	0.003135	0.00666	0.00628	0.00647	41	38	39.5
UAS-CG13894 RNAI #32078	25	10	0.53901	0.54296	0.540985	26	26	26	0.00275	0.00251	0.00263	0.00645	0.00603	0.00624	38	38	38
UAS-CG13894 RNAI #32078	25	11	0.52153		0.52153	27	/	27	0.00316		0.00316	0.00656		0.00656	35	/	35
UAS-CG13894 RNAI #32078	25	12	0.52927	0.53365	0.53146	26	/	26	0.00278		0.00278	0.00588		0.00588	39	33	36
UAS-CG13894 RNAI #32078	25	13	0.51502	0.53186	0.52344	24	/	24	0.00309	0.00294	0.003015	0.00705	0.00607	0.00656	35	38	36.5
UAS-CG13894 RNAI #32078	25	14	0.51764		0.51764	25	25	25	0.00341	0.0033	0.003355	0.00658	0.00666	0.00662	37	35	36
UAS-CG13894 RNAI #32078	25	15	0.54929		0.54929	24	/	24	0.00299	0.00306	0.003025	0.00668		0.00668	35	/	35
UAS-CG13894 RNAI #32078	25	16	0.53415		0.53415	27	/	27	0.00318		0.00318	0.00599		0.00599	37	/	37
UAS-CG13894 RNAI #32078	25	17	0.54		0.54	26	/	26	0.00274	0.00303	0.002885	0.00707	0.0069	0.006985	36	36	36
UAS-CG13894 RNAI #32078	25	18	0.50268	0.49505	0.498865	24	/	24	0.00287	0.00322	0.003045	0.00621		0.00621	35	36	35.5
UAS-CG13894 RNAI #32078	25	19	0.53664	0.52895	0.532795	27	/	27	0.00323		0.00323	0.00732	0.00708	0.0072	38	37	37.5
UAS-CG13894 RNAI #32078	25	20	0.53002	0.53706	0.53354	26	26	26	0.00317	0.00347	0.00332	0.00714	0.00637	0.006755	39	36	37.5
NP6333>UAS-CG13894 RNAI #27243	25	1	0.54109	0.53517	0.53813	27	/	27	0.00356		0.00356	0.00704	0.00745	0.007245	42	34	38
NP6333>UAS-CG13894 RNAI #27243	25	2	0.53348	0.51206	0.52277	25	27	26	0.00298	0.00326	0.00312	0.00741		0.00741	37	/	37
NP6333>UAS-CG13894 RNAI #27243	25	3	0.53089	0.53355	0.53222	28	27	27.5	0.00382	0.00331	0.003565	0.00736		0.00736	37	/	37
NP6333>UAS-CG13894 RNAI #27243	25	4	0.53941		0.53941	27	27	27	0.00325	0.0032	0.003225	0.00639	0.00644	0.006415	39	37	38
NP6333>UAS-CG13894 RNAI #27243	25	5	0.53773		0.53773	25	/	25	0.0031	0.00338	0.00324	0.00696		0.00696	38	/	38
NP6333>UAS-CG13894 RNAI #27243	25	6	0.51532		0.51532	26	/	26	0.00296	0.0033	0.00313	0.0064	0.00622	0.00631	35	35	35
NP6333>UAS-CG13894 RNAI #27243	25	7	0.51039	0.52161	0.516	26	26	26	0.00321	0.00316	0.003185	0.00646		0.00646	37	/	37
NP6333>UAS-CG13894 RNAI #27243	25	8	0.53178	0.54079	0.536285	28	/	28	0.00319		0.00319	0.00707		0.00707	37	38	37.5
NP6333>UAS-CG13894 RNAI #27243	25	9	0.52109		0.52109	26	28	27	0.00323	0.00323	0.00323	0.00689	0.0071	0.006995	36	37	36.5
NP6333>UAS-CG13894 RNAI #27243	25	10	0.52775	0.5282	0.527975	27	28	27.5	0.00324	0.00356	0.0034	0.00615	0.00652	0.006335	36	37	36.5
NP6333>UAS-CG13894 RNAI #27243	25	11	0.52435	0.51978	0.522065	27	27	27	0.00305	0.00309	0.00307	0.00692	0.00675	0.006835	40	41	40.5
NP6333>UAS-CG13894 RNAI #27243	25	12	0.51772		0.51772	27	27	27	0.00315	0.00296	0.003055	0.00633	0.00644	0.006385	38	37	37.5
NP6333>UAS-CG13894 RNAI #27243	25	13	0.54041	0.52995	0.53518	26	27	26.5	0.00314	0.00329	0.003215	0.00638	0.00628	0.00633	40	37	38.5
NP6333>UAS-CG13894 RNAI #27243	25	14	0.5235	0.53056	0.52703	26	28	27	0.00299	0.00336	0.003175	0.00736	0.00651	0.006935	36	41	38.5
NP6333>UAS-CG13894 RNAI #27243	25	15	0.5135	0.5191	0.5163	28	26	27	0.00283	0.00315	0.00299	0.00688		0.00688	37	35	36
NP6333>UAS-CG13894 RNAI #27243	25	16	0.53672		0.53672	25	/	25	0.00321	0.00343	0.00332	0.00673		0.00673	38	/	38
NP6333>UAS-CG13894 RNAI #27243	25	17	0.52701	0.52808	0.527545	26	27	26.5			NS	0.00706		0.00706	37	38	37.5
NP6333>UAS-CG13894 RNAI #27243	25	18	0.52385	0.52232	0.523085	27	/	27	0.00286		0.00286	0.0062	0.00625	0.006225	35	37	36
NP6333>UAS-CG13894 RNAI #27243	25	19	0.5184		0.5184	28	25	26.5	0.00318		0.00318	0.00705	0.00748	0.007265	36	39	37.5
NP6333>UAS-CG13894 RNAI #27243	25	20	0.53088		0.53088	29	/	29	0.00328		0.00328	0.00747		0.00747	35	/	35
UAS-CG13894 RNAI #27243	25	1	0.508	0.51652	0.51226	26	26	26	0.00277	0.00317	0.00297	0.00626		0.00626	34	/	34
UAS-CG13894 RNAI #27243	25	2	0.51172	0.51863	0.515175	26	27	26.5	0.00313	0.00327	0.0032	0.00764		0.00764	35	33	34
UAS-CG13894 RNAI #27243	25	3	0.49431		0.49431	26	27	26.5	0.00287	0.00325	0.00306	0.00628		0.00628	36	/	36
UAS-CG13894 RNAI #27243	25	4	0.48478		0.48478	27	27	27			NS			NS	34	32	33
UAS-CG13894 RNAI #27243	25	5	0.53888		0.53888	29	/	29	0.00292		0.00292	0.0063		0.0063	37	/	37
UAS-CG13894 RNAI #27243	25	6	0.53136	0.52441	0.527885	26	30	28	0.00366	0.00313	0.003395	0.00776	0.00632	0.00704	38	34	36
UAS-CG13894 RNAI #27243	25	7	0.52026	0.51321	0.516735	27	25	26	0.00295		0.00295	0.00722	0.00667	0.006945	37	35	36
UAS-CG13894 RNAI #27243	25	8	0.52683		0.52683	27	27	27	0.00303	0.00299	0.00301	0.00712	0.00709	0.007105	36	33	34.5
UAS-CG13894 RNAI #27243	25	9	0.52874	0.52779	0.528265	25	25	25	0.00294	0.00323	0.003085	0.00661		0.00661	36	/	36
UAS-CG13894 RNAI #27243	25	10	0.53019		0.53019	27	27	27	0.0031	0.0029	0.003	0.00751	0.00632	0.006915	35	36	35.5
UAS-CG13894 RNAI #27243	25	11	0.51751		0.51751	26	/	26	0.00314	0.00314	0.00314	0.00691	0.00626	0.006585	38	36	37
UAS-CG13894 RNAI #27243	25	12	0.51125	0.50741	0.50933	25	27	26	0.00296	0.00313	0.003045	0.00664		0.00664	35	/	35
UAS-CG13894 RNAI #27243	25	13	0.49771		0.49771	26	26	26	0.00294		0.00294	0.00697		0.00697	36	39	37.5
UAS-CG13894 RNAI #27243	25	14	0.50921	0.50504	0.507125	25	25	25	0.00316	0.00304	0.0031	0.00734		0.00734	38	38	38
UAS-CG13894 RNAI #27243	25	15	0.51278	0.50976	0.51127	27	/	27	0.00293	0.00342	0.003175	0.00651		0.00651	38	34	36
UAS-CG13894 RNAI #27243	25	16	0.53104	0.52745	0.529245	28	27	27.5	0.00333	0.00315	0.00324	0.00678	0.00655	0.006665	36	36	36
UAS-CG13894 RNAI #27243	25	17	0.53556		0.53556	26	28	27	0.00315	0.00355	0.00335	0.0072	0.00677	0.006985	40	37	38.5
UAS-CG13894 RNAI #27243	25	18	0.50533	0.50269	0.50401	28	27	27.5	0.00296	0.00329	0.003125	0.00675	0.0074	0.007075	34	34	34
UAS-CG13894 RNAI #27243	25	19	0.52184	0.51749	0.519665	26	/	26	0.00344	0.00321	0.003325			NS	/	/	NS
UAS-CG13894 RNAI #27243	25	20	0.52235		0.52235	26	/	26	0.00259	0.00331	0.00295	0.00705	0.00614	0.006595	33	35	34
NP6333>UAS-CG17359 RNAI #25256	25	1	0.52205	0.53252	0.527285	27	27	27	0.00334	0.00304	0.00319	0.00616	0.00684	0.0065	39	39	39
NP6333>UAS-CG17359 RNAI #25256	25	2	0.50095	0.51188	0.506415	27	28	27.5	0.0032	0.00303	0.003115	0.00655		0.00655	35	37	36
NP6333>UAS-CG17359 RNAI #25256	25	3	0.50256	0.50874	0.50565	29	27	28	0.00302	0.00311	0.003065	0.00684		0.00684	37	/	37
NP6333>UAS-CG17359 RNAI #25256	25	4	0.49812		0.49812	27	26	26.5	0.00293	0.00315	0.00304	0.00584	0.00612	0.00598	39	38	38.5
NP6333>UAS-CG17359 RNAI #25256	25	5	0.48643	0.49903	0.49273	28	/	28	0.00292		0.00292	0.00602	0.00646	0.00624	38	39	38.5
NP6333>UAS-CG17359 RNAI #25256	25	6	0.55012		0.55012	26	28	27	0.00328	0.00329	0.003285	0.0058	0.00703	0.006415	36	35	35.5
NP6333>UAS-CG17359 RNAI #25256	25	7	0.53223	0.543	0.537615	26	/	26	0.00312	0.00303	0.003075	0.00684	0.0067	0.00677	36	38	37
NP6333>UAS-CG17359 RNAI #25256	25	8	0.54163	0.53175	0.53669	25	26	25.5	0.00319	0.00312	0.003155	0.00625		0.00625	36	35	35.5
NP6333>UAS-CG17359 RNAI #25256	25	9	0.52368	0.51976	0.52172	27	28	27.5	0.00289	0.00333	0.00311	0.00627	0.00618	0.006225	41	38	39.5
NP6333>UAS-CG17359 RNAI #25256	25	10	0.51483		0.51483	26	/	26	0.00302		0.00302	0.00639	0.00669	0.00654	37	40	38.5
NP6333>UAS-CG17359 RNAI #25256	25	11	0.53805	0.54688	0.542465	27	27	27	0.00293	0.00349	0.00321	0.00723		0.00723	44	38	41
NP6333>UAS-CG17359 RNAI #25256	25	12	0.52867	0.53122	0.529945	26	25	25.5	0.00346		0.00346	0.00629	0.00666	0.006475	35	34	34.5
NP6333>UAS-CG17359 RNAI #25256	25	13	0.51665	0.51914	0.517895	27	28	27.5	0.00325		0.00325	0.00603		0.00603	35	37	36
NP6333>UAS-CG17359 RNAI #25256	25	14	0.51305	0.51578	0.514415	26	/	26	0.00324	0.00313	0.003185	0.0068	0.00658	0.00669	38	39	38.5
NP6333>UAS-CG17359 RNAI #25256	25	15	0.48999	0.49556	0.492775	27	/	27	0.0034	0.00313	0.003265	0.00603		0.00603	38	/	38
NP6333>UAS-CG17359 RNAI #25256	25	16	0.53121	0.52237	0.52679	29	/	29	0.00304	0.0036	0.00332			NS	/	/	NS
NP6333>UAS-CG17359 RNAI #25256	25	17	0.52435	0.52249	0.52342	28	/	28	0.00336	0.00317	0.003265	0.00682		0.00682	38	38	38
NP6333>UAS-CG17359 RNAI #25256	25	18	0.52986	0.52811	0.528985	27	30	28.5	0.00313	0.00332	0.003225	0.00661	0.00632	0.006465	43	37	40
NP6333>UAS-CG17359 RNAI #25256	25	19	0.51114		0.51114	28	28	28	0.00296		0.00296	0.00586		0.00586	35	/	35
NP6333>UAS-CG17359 RNAI #25256	25	20	0.54967	0.55167	0.55067	31	/	31	0.00361	0.00319	0.0034	0.0075		0.0075	39	/	39
UAS-CG17359 RNAI #25256	25	1	0.5355	0.51711	0.526305	26	26	26	0.0031	0.00322	0.00316	0.00625		0.00625	34	/	34
UAS-CG17359 RNAI #25256	25	2	0.53513		0.53513	28	25	26.5	0.00259	0.00305	0.00282	0.00665	0.00614	0.006395	35	37	36
UAS-CG17359 RNAI #25256	25	3	0.52005		0.52005	26	26	26	0.00286	0.00286	0.00286	0.00674	0.00623	0.006485	37	36	36.5
UAS-CG17359 RNAI #25256	25	4	0.55086		0.55086	24	/	24	0.00328		0.00328	0.00702		0.00702	36	/	36
UAS-CG17359 RNAI #25256	25	5	0.52312		0.52312	25	25	25	0.00292	0.00279	0.002855	0.00641	0.00676	0.006585	37	37	37
UAS-CG17359 RNAI #25256	25	6	0.52512		0.52512	28	25	26.5	0.00305	0.00325	0.00315	0.00653	0.00617	0.00635	35	37	36
UAS-CG17359 RNAI #25256	25	7	0.52181		0.52181	25	/	25	0.003	0.00302	0.00301	0.0069		0.0069	36	/	36
UAS-CG17359 RNAI #25256	25	8	0.53691	0.53938	0.538145	26	24	25	0.00309	0.00333	0.00321			NS	38	/	38
UAS-CG17359 RNAI #25256	25	9	0.5027		0.5027	27	/	27	0.00311	0.00308	0.003095	0.0066	0.00584	0.00622	37	36	36.5
UAS-CG17359 RNAI #25256	25	10	0.51972	0.50689	0.513305	27	26	26.5	0.00344	0.0031	0.00327	0.00699	0.00673	0.00686	36	36	36
UAS-CG17359 RNAI #25256	25	11	0.50427	0.5286	0.516435	25	29	27	0.0028	0.00323	0.003015	0.00584		0.00584	34	35	34.5
UAS-CG17359 RNAI #25256	25	12	0.51651		0.51651	27	26	26.5	0.00297	0.00323	0.0031	0.00637		0.00637	36	36	36
UAS-CG17359 RNAI #25256	25	13	0.56924		0.56924	27	25	26	0.00353	0.00365	0.00359	0.00688	0.00677	0.006825	39	38	38.5
UAS-CG17359 RNAI #25256	25	14	0.5273		0.5273	27	27	27	0.00287	0.00299	0.00293	0.00634	0.00596	0.00615	34	39	36.5
UAS-CG17359 RNAI #25256	25	15	0.51343		0.51343	26	/	26	0.00343		0.00343			NS	35	36	35.5
UAS-CG17359 RNAI #25256	25	16	0.54161		0.54161	25	/	25	0.00284		0.00284	0.00524	0.00512	0.00518	35	34	34.5
UAS-CG17359 RNAI #25256	25	17	0.53478		0.53478	26	/	26	0.00319	0.00298	0.003085	0.0069	0.00559	0.006245	37	40	38.5
UAS-CG17359 RNAI #25256	25	18	0.51063	0.53574	0.523185	26	25	25.5	0.00277	0.00306	0.002915	0.00619		0.00619	38	/	38
UAS-CG17359 RNAI #25256	25	19	0.51237		0.51237	24	/	24	0.00336	0.00312	0.00324	0.00647		0.00647	36	36	36
UAS-CG17359 RNAI #25256	25	20	0.51997		0.51997	25	/	25	0.00295	0.00285	0.0029	0.00655	0.00638	0.006465	36	35	35.5
NP6333>UAS-CG17359 RNAI #26776	25	1	0.50684		0.50684	27	/	27	0.00328		0.00328			NS	38	/	38
NP6333>UAS-CG17359 RNAI #26776	25	2	0.53917		0.53917	28	/	28	0.00297	0.00305	0.00301	0.00645	0.00675	0.0066	37	38	37.5
NP6333>UAS-CG17359 RNAI #26776	25	3	0.50402	0.49797	0.500995	/	/	NS	0.00333		0.00333			NS	/	/	NS
NP6333>UAS-CG17359 RNAI #26776	25	4	0.50559		0.50559	26	26	26	0.00297		0.00297	0.0062		0.0062	36	35	35.5
NP6333>UAS-CG17359 RNAI #26776	25	5	0.49676		0.49676	26	27	26.5	0.00289	0.00326	0.003075	0.00661	0.00655	0.00658	38	36	37
NP6333>UAS-CG17359 RNAI #26776	25	6	0.5138		0.5138	27	26	26.5	0.00334	0.00327	0.003305	0.00575	0.00658	0.006165	35	37	36
NP6333>UAS-CG17359 RNAI #26776	25	7	0.50366	0.50327	0.503465	27	/	27	0.00352		0.00352	0.00584	0.0066	0.00622	35	38	36.5
NP6333>UAS-CG17359 RNAI #26776	25	8	0.50663		0.50663	26	/	26	0.00324	0.00304	0.00314	0.00685		0.00685	38	/	38
NP6333>UAS-CG17359 RNAI #26776	25	9	0.50585	0.50686	0.506355	/	/	NS	0.00351		0.00351	0.00636	0.00578	0.00607	35	35	35
NP6333>UAS-CG17359 RNAI #26776	25	10	0.5054		0.5054	26	28	27	0.00349	0.00319	0.00334	0.0064		0.0064	36	/	36
NP6333>UAS-CG17359 RNAI #26776	25	11	0.50821		0.50821	29	27	28	0.00317		0.00317	0.00581		0.00581	36	/	36
NP6333>UAS-CG17359 RNAI #26776	25	12	0.5292		0.5292	27	28	27.5	0.00339		0.00339			NS	/	/	NS
NP6333>UAS-CG17359 RNAI #26776	25	13	0.52388	0.52341	0.523645	27	27	27	0.00313	0.00323	0.00318			NS	/	/	NS
NP6333>UAS-CG17359 RNAI #26776	25	14	0.4903	0.51546	0.50288	26	/	26	0.00338		0.00338	0.00626	0.00736	0.00681	36	34	35
NP6333>UAS-CG17359 RNAI #26776	25	15			#DIV/0!	28	28	28			NS	0.0059		0.0059	32	32	32
NP6333>UAS-CG17359 RNAI #26776	25	16	0.49788	0.4988	0.49834	29	26	27.5	0.00302		0.00302	0.00664	0.00648	0.00656	33	38	35.5
NP6333>UAS-CG17359 RNAI #26776	25	17	0.50598		0.50598	26	26	26	0.00316	0.00338	0.00327	0.00638	0.00617	0.006275	35	34	34.5
NP6333>UAS-CG17359 RNAI #26776	25	18	0.54917	0.53826	0.543715	26	25	25.5			NS	0.00652	0.00649	0.006505	35	36	35.5
NP6333>UAS-CG17359 RNAI #26776	25	19	0.50498	0.50602	0.5055	/	/	NS			NS			NS	/	/	NS
NP6333>UAS-CG17359 RNAI #26776	25	20	0.54784	0.55909	0.553465	26	/	26	0.00339		0.00339	0.00713	0.00625	0.00669	35	36	35.5
NP6333>UAS-CG17359 RNAI #26776	25	21	0.50072		0.50072	26	26	26	0.00315	0.0035	0.003325	0.00721	0.00719	0.0072	39	40	39.5
NP6333>UAS-CG17359 RNAI #26776	25	22	0.5138	0.50489	0.509345	28	28	28	0.00301	0.00309	0.00305	0.00689	0.0066	0.006745	37	38	37.5
NP6333>UAS-CG17359 RNAI #26776	25	23	0.55569	0.54335	0.54952	27	27	27	0.00338		0.00338	0.00752	0.00779	0.007655	36	40	38
NP6333>UAS-CG17359 RNAI #26776	25	24	0.51372	0.51617	0.514945	27	29	28	0.00312	0.003	0.00306	0.00712		0.00712	39	/	39
NP6333>UAS-CG17359 RNAI #26776	25	25	0.54541	0.55034	0.547875	26	27	26.5	0.00325	0.00338	0.003315	0.00677	0.00664	0.006705	37	34	35.5
NP6333>UAS-CG17359 RNAI #26776	25	26	0.51331	0.50203	0.50767	/	/	NS	0.0034		0.0034	0.00631	0.00696	0.006635	36	37	36.5
NP6333>UAS-CG17359 RNAI #26776	25	27	0.54484	0.54174	0.54329	27	/	27	0.00331	0.0038	0.003555	0.00736	0.00707	0.007215	35	38	36.5
NP6333>UAS-CG17359 RNAI #26776	25	28	0.54459	0.54345	0.54402	27	/	27	0.0032	0.00324	0.00322	0.00715	0.0063	0.006725	40	36	38
UAS-CG17359 RNAI #26776	25	1	0.50636	0.51349	0.509925	26	/	26	0.00279		0.00279	0.00665		0.00665	35	33	34
UAS-CG17359 RNAI #26776	25	2	0.53214		0.53214	30	28	29	0.00292	0.00313	0.003025	0.00603		0.00603	36	/	36
UAS-CG17359 RNAI #26776	25	3	0.51954	0.52427	0.521905	28	/	28	0.00286	0.0035	0.00318	0.00717	0.00644	0.006805	34	38	36
UAS-CG17359 RNAI #26776	25	4	0.54124	0.54635	0.543795	30	29	29.5	0.0031	0.0033	0.0032	0.00656	0.00682	0.00669	36	40	38
UAS-CG17359 RNAI #26776	25	5	0.53383		0.53383	28	/	28	0.00303	0.00316	0.003095	0.00743		0.00743	36	40	38
UAS-CG17359 RNAI #26776	25	6	0.50852	0.5195	0.51401	27	/	27	0.00296	0.00327	0.003115	0.00649	0.00616	0.006325	36	/	36
UAS-CG17359 RNAI #26776	25	7	0.5333	0.52504	0.52917	28	26	27			NS	0.00649	0.00591	0.0062	35	36	35.5
UAS-CG17359 RNAI #26776	25	8	0.53553	0.54031	0.53792	30	/	30			NS	0.00698		0.00698	38	37	37.5
UAS-CG17359 RNAI #26776	25	9	0.52563	0.52698	0.526305	/	/	NS	0.00318		0.00318	0.00664		0.00664	32	36	34
UAS-CG17359 RNAI #26776	25	10	0.51486	0.52091	0.517885	27	27	27	0.00301	0.00307	0.00304	0.00596		0.00596	35	33	34
UAS-CG17359 RNAI #26776	25	11	0.52229	0.51879	0.52054	27	24	25.5	0.00301		0.00301	0.00576	0.00572	0.00574	36	37	36.5
UAS-CG17359 RNAI #26776	25	12	0.53773	0.53372	0.535725	27	/	27	0.00334		0.00334	0.00731		0.00731	35	34	34.5
UAS-CG17359 RNAI #26776	25	13	0.53146		0.53146	28	/	28	0.00337		0.00337	0.00628	0.00686	0.00657	35	35	35
UAS-CG17359 RNAI #26776	25	14	0.54796		0.54796	25	25	25	0.00322	0.00344	0.00333	0.00741		0.00741	37	35	36
UAS-CG17359 RNAI #26776	25	15	0.53563	0.54034	0.537985	26	25	25.5	0.00286	0.00269	0.002775	0.00628	0.00674	0.00651	34	35	34.5
UAS-CG17359 RNAI #26776	25	16	0.51461		0.51461	26	26	26	0.0028	0.00321	0.003005	0.00582	0.00608	0.00595	37	34	35.5
UAS-CG17359 RNAI #26776	25	17	0.52139	0.52064	0.521015	26	/	26	0.00302		0.00302			NS	/	/	NS
UAS-CG17359 RNAI #26776	25	18	0.55193		0.55193	26	28	27	0.00289	0.00345	0.00317	0.00616		0.00616	37	/	37
UAS-CG17359 RNAI #26776	25	19	0.52873	0.53181	0.53027	/	/	NS			NS			NS	36	35	35.5
UAS-CG17359 RNAI #26776	25	20	0.51876	0.52023	0.519495	27	/	27	0.00296	0.00298	0.00297			NS	36	/	36
UAS-CG17359 RNAI #26776	25	21	0.50891	0.50316	0.506035	27	/	27	0.00311	0.00271	0.00291	0.00642	0.00649	0.006455	35	38	36.5
UAS-CG17359 RNAI #26776	25	22	0.5016	0.52353	0.512565	26	28	27	0.0032		0.0032	0.00659	0.00643	0.00651	35	39	37
UAS-CG17359 RNAI #26776	25	23	0.53291	0.53621	0.53456	27	27	27			NS	0.00699	0.00681	0.0069	35	33	34
UAS-CG17359 RNAI #26776	25	24	0.50836	0.52804	0.5182	25	26	25.5	0.00296		0.00296	0.00715		0.00715	37	/	37
UAS-CG17359 RNAI #26776	25	25	0.53709		0.53709	28	26	27	0.00351	0.00324	0.003375	0.00714	0.00709	0.007115	36	37	36.5
UAS-CG17359 RNAI #26776	25	26	0.52088	0.52668	0.52378	27	29	28	0.00301	0.00339	0.0032	0.0071	0.00735	0.007225	38	37	37.5
UAS-CG17359 RNAI #26776	25	27	0.50438	0.51132	0.50785	26	26	26	0.0033		0.0033	0.00697	0.00665	0.00681	36	33	34.5
UAS-CG17359 RNAI #26776	25	28	0.53109	0.52591	0.5285	27	/	27	0.0031		0.0031	0.00678		0.00678	40	38	39
NP6333>UAS-MIRR RNAI #50134	25	1	0.54369	0.55865	0.55117	26	26	26	0.00308		0.00308	0.00706		0.00706	39	/	39
NP6333>UAS-MIRR RNAI #50134	25	2	0.52998		0.52998	28	27	27.5	0.00279		0.00279			NS	/	/	NS
NP6333>UAS-MIRR RNAI #50134	25	3	0.541	0.53393	0.537465	26	27	26.5	0.00361	0.00339	0.0035			NS	/	/	NS
NP6333>UAS-MIRR RNAI #50134	25	4	0.53207	0.5378	0.534935	26	/	26	0.00301		0.00301	0.00649	0.00695	0.00672	37	34	35.5
NP6333>UAS-MIRR RNAI #50134	25	5	0.52635	0.52683	0.52659	25	/	25			ns	0.00692	0.00663	0.006775	37	/	37
NP6333>UAS-MIRR RNAI #50134	25	6	0.53652	0.55202	0.54427	27	/	27	0.00314	0.00309	0.003115	0.00672		0.00672	38	39	38.5
NP6333>UAS-MIRR RNAI #50134	25	7			ns	28	28	28	0.00353		0.00353	0.00648	0.00645	0.006465	35	37	36
NP6333>UAS-MIRR RNAI #50134	25	8	0.56672	0.55559	0.561155	27	27	27	0.00357	0.00347	0.00352	0.00728	0.00657	0.006925	37	39	38
NP6333>UAS-MIRR RNAI #50134	25	9	0.51583	0.5187	0.517265	28	/	28	0.00309		0.00309	0.00701		0.00701	39	36	37.5
NP6333>UAS-MIRR RNAI #50134	25	10	0.51548	0.51032	0.5129	26	/	26	0.00268		0.00268	0.00618	0.0057	0.00594	35	35	35
NP6333>UAS-MIRR RNAI #50134	25	11	0.54825	0.54783	0.54804	27	26	26.5	0.00339	0.00339	0.00339	0.0071	0.00637	0.006735	37	36	36.5
NP6333>UAS-MIRR RNAI #50134	25	12	0.5057		0.5057	27	28	27.5	0.00321	0.00304	0.003125	0.00676	0.00622	0.00649	36	34	35
NP6333>UAS-MIRR RNAI #50134	25	13	0.55237	0.55521	0.55379	27	26	26.5	0.00354		0.00354	0.00706	0.00716	0.00711	38	35	36.5
NP6333>UAS-MIRR RNAI #50134	25	14	0.52076	0.52874	0.52475	26	/	26	0.00309	0.00328	0.003185	0.00703		0.00703	36	36	36
NP6333>UAS-MIRR RNAI #50134	25	15	0.52067	0.50644	0.513555	26	/	26	0.00288	0.00327	0.003075			NS	/	/	NS
NP6333>UAS-MIRR RNAI #50134	25	16	0.49819	0.50337	0.50078	27	28	27.5	0.00303	0.00328	0.003155	0.00647		0.00647	36	37	36.5
NP6333>UAS-MIRR RNAI #50134	25	17	0.50945	0.5123	0.510875	/	/	ns	0.00292		0.00292	0.00649		0.00649	/	40	40
NP6333>UAS-MIRR RNAI #50134	25	18	0.52241	0.53006	0.526235	25	27	26	0.00282	0.00296	0.00289	0.00654	0.00586	0.0062	36	34	35
NP6333>UAS-MIRR RNAI #50134	25	19	0.51678	0.52832	0.52255	26	26	26	0.00331	0.00288	0.003095	0.00661		0.00661	35	37	36
NP6333>UAS-MIRR RNAI #50134	25	20	0.49846	0.51062	0.50454	27	/	27	0.00321	0.003	0.003105	0.00617	0.00633	0.00625	35	35	35
UAS-MIRR RNAI #50134	25	1	0.56119		0.56119	25	27	26	0.00287	0.0031	0.002985	0.00665		0.00665	35	/	35
UAS-MIRR RNAI #50134	25	2	0.5533		0.5533	26	/	26			NS	0.00678		0.00678	37	/	37
UAS-MIRR RNAI #50134	25	3	0.55845		0.55845	27	26	26.5	0.00298	0.00302	0.003	0.00627		0.00627	35	38	36.5
UAS-MIRR RNAI #50134	25	4	0.54425		0.54425	26	/	26	0.00293		0.00293			NS	39	/	39
UAS-MIRR RNAI #50134	25	5	0.55401		0.55401	27	/	27	0.00321	0.00302	0.003115	0.00654		0.00654	39	34	36.5
UAS-MIRR RNAI #50134	25	6	0.54651		0.54651	26	/	26	0.00277	0.00284	0.002805	0.00616	0.0065	0.00633	38	36	37
UAS-MIRR RNAI #50134	25	7	0.53784		0.53784	27	24	25.5	0.00291	0.0032	0.003055			NS	/	/	NS
UAS-MIRR RNAI #50134	25	8	0.5459		0.5459	29	28	28.5	0.00323	0.00309	0.00316	0.00697		0.00697	40	34	37
UAS-MIRR RNAI #50134	25	9	0.53571		0.53571	25	25	25	0.00292	0.00304	0.00298			NS	34	40	37
UAS-MIRR RNAI #50134	25	10	0.52388		0.52388	25	27	26	0.00264	0.00297	0.002805	0.00571	0.00586	0.005785	34	39	36.5
UAS-MIRR RNAI #50134	25	11	0.5475	0.54837	0.547935	27	26	26.5	0.00325		0.00325	0.00637		0.00637	36	/	36
UAS-MIRR RNAI #50134	25	12	0.5441		0.5441	26	/	26	0.00288		0.00288	0.00674	0.00635	0.006545	35	39	37
UAS-MIRR RNAI #50134	25	13	0.53575		0.53575	27	/	27	0.00294		0.00294	0.00652	0.00693	0.006725	36	35	35.5
UAS-MIRR RNAI #50134	25	14	0.53494		0.53494	24	24	24	0.00207	0.00217	0.00212	0.00573	0.00597	0.00585	36	34	35
UAS-MIRR RNAI #50134	25	15	0.50016	0.50317	0.501665	24	22	23	0.00287	0.00257	0.00272	0.00612	0.00634	0.00623	35	35	35
UAS-MIRR RNAI #50134	25	16	0.49104		0.49104	/	/	NS	0.00278	0.003	0.00289			NS	/	/	NS
UAS-MIRR RNAI #50134	25	17	0.54901	0.54192	0.545465	26	/	26	0.0031	0.00311	0.003105	0.00629	0.00687	0.00658	34	35	34.5
UAS-MIRR RNAI #50134	25	18	0.51997	0.52161	0.52079	26	/	26	0.00292	0.00284	0.00288	0.00594	0.00611	0.006025	33	33	33
UAS-MIRR RNAI #50134	25	19	0.5127	0.51541	0.514055	26	25	25.5	0.00247	0.00245	0.00246	0.00621	0.00643	0.00632	38	34	36
UAS-MIRR RNAI #50134	25	20	0.50748	0.51437	0.510925	25	25	25	0.00279	0.00283	0.00281	0.0063		0.0063	32	33	32.5
UAS-MIRR RNAI #50134	25	21	0.52534	0.51789	0.521615	24	28	26	0.00255	0.00288	0.002715	0.00638		0.00638	35	36	35.5
UAS-MIRR RNAI #50134	25	22	0.54012	0.54724	0.54368	26	/	26	0.00271	0.00305	0.00288	0.00639	0.00641	0.0064	34	36	35
NP6333>UAS-MEICS RNAI #51284	25	1	0.48637	0.49264	0.489505	25	26	25.5	0.00327	0.00324	0.003255	0.00666	0.00602	0.00634	38	37	37.5
NP6333>UAS-MEICS RNAI #51284	25	2	0.50188		0.50188	25	27	26	0.00327	0.00279	0.00303	0.00594	0.00676	0.00635	40	39	39.5
NP6333>UAS-MEICS RNAI #51284	25	3	0.52296		0.52296	25	/	25	0.00326		0.00326	0.00636	0.00636	0.00636	39	41	40
NP6333>UAS-MEICS RNAI #51284	25	4	0.53479		0.53479	25	/	25	0.00364	0.00301	0.003325	0.00629	0.00701	0.00665	38	39	38.5
NP6333>UAS-MEICS RNAI #51284	25	5	0.51899		0.51899	/	/	NS	0.00303	0.0032	0.003115	0.00672		0.00672	43	/	43
NP6333>UAS-MEICS RNAI #51284	25	6	0.51493		0.51493	25	/	25	0.00311	0.00294	0.003025	0.00673		0.00673	38	/	38
NP6333>UAS-MEICS RNAI #51284	25	7	0.50992	0.50912	0.50952	26	/	26	0.00369	0.00355	0.00362	0.00642	0.00675	0.006585	36	40	38
NP6333>UAS-MEICS RNAI #51284	25	8	0.51853		0.51853	25	28	26.5	0.00343	0.00363	0.00353	0.00671	0.00639	0.00655	39	37	38
NP6333>UAS-MEICS RNAI #51284	25	9	0.52568		0.52568	26	25	25.5	0.00308	0.00317	0.003125	0.00678	0.00644	0.00661	39	40	39.5
NP6333>UAS-MEICS RNAI #51284	25	10	0.51834		0.51834	25	/	25	0.00321	0.003	0.003105	0.00662		0.00662	39	/	39
NP6333>UAS-MEICS RNAI #51284	25	11	0.51834		0.51834	26	/	26	0.00295		0.00295	0.00674	0.00665	0.006695	39	40	39.5
NP6333>UAS-MEICS RNAI #51284	25	12	0.52342	0.51784	0.52063	27	27	27	0.00373		0.00373	0.00704	0.00634	0.00669	44	40	42
NP6333>UAS-MEICS RNAI #51284	25	13	0.53636		0.53636	26	/	26	0.00314	0.00308	0.00311	0.00641	0.00678	0.006595	39	40	39.5
NP6333>UAS-MEICS RNAI #51284	25	14	0.50859		0.50859	27	26	26.5	0.00284	0.00305	0.002945	0.00666	0.00653	0.006595	36	39	37.5
NP6333>UAS-MEICS RNAI #51284	25	15	0.53252		0.53252	26	/	26	0.00307		0.00307	0.00623	0.00661	0.00642	38	39	38.5
NP6333>UAS-MEICS RNAI #51284	25	16	0.51734		0.51734	25	26	25.5	0.00321		0.00321	0.00645		0.00645	42	39	40.5
NP6333>UAS-MEICS RNAI #51284	25	17	0.47242		0.47242	25	27	26	0.00294		0.00294	0.0057		0.0057	38	37	37.5
NP6333>UAS-MEICS RNAI #51284	25	18	0.50264	0.52163	0.512135	24	/	24	0.00309	0.00285	0.00297	0.0065	0.00652	0.00651	38	42	40
NP6333>UAS-MEICS RNAI #51284	25	19	0.54475	0.53088	0.537815	25	/	25	0.00299		0.00299	0.0068	0.00682	0.00681	41	43	42
NP6333>UAS-MEICS RNAI #51284	25	20	0.53673	0.55653	0.54663	26	/	26	0.0032		0.0032			NS	/	/	NS
UAS-MEICS RNAI #51284	25	1	0.53296		0.53296	26	/	26	0.00294	0.00351	0.003225			NS	43	/	43
UAS-MEICS RNAI #51284	25	2	0.53041	0.52697	0.52869	24	26	25	0.0029	0.00337	0.003135	0.00704	0.0067	0.00687	39	37	38
UAS-MEICS RNAI #51284	25	3	0.5359	0.5223	0.5291	28	/	28	0.00317	0.00326	0.003215	0.008	0.00687	0.007435	42	36	39
UAS-MEICS RNAI #51284	25	4	0.52727	0.51989	0.52358	25	29	27	0.00341	0.00333	0.00337	0.00665	0.00706	0.006855	42	37	39.5
UAS-MEICS RNAI #51284	25	5	0.51745	0.51894	0.518195	24	27	25.5	0.00293	0.00299	0.00296	0.00672		0.00672	40	38	39
UAS-MEICS RNAI #51284	25	6	0.51991	0.52033	0.52012	26	/	26	0.00314		0.00314	0.00697	0.00676	0.006865	39	42	40.5
UAS-MEICS RNAI #51284	25	7	0.52103	0.52079	0.52091	27	26	26.5	0.00314		0.00314	0.00623	0.00613	0.00618	42	37	39.5
UAS-MEICS RNAI #51284	25	8	0.52534	0.53262	0.52898	26	25	25.5	0.00325	0.00278	0.003015	0.0063		0.0063	40	/	40
UAS-MEICS RNAI #51284	25	9	0.52418	0.52371	0.523945	26	/	26	0.00352	0.00304	0.00328	0.00724	0.00665	0.006945	41	39	40
UAS-MEICS RNAI #51284	25	10	0.52262	0.5219	0.52226	25	24	24.5	0.00272	0.00332	0.00302	0.00657	0.00696	0.006765	36	40	38
UAS-MEICS RNAI #51284	25	11	0.5348	0.5418	0.5383	27	/	27	0.00305		0.00305	0.00721	0.00639	0.0068	40	41	40.5
UAS-MEICS RNAI #51284	25	12	0.51148	0.51963	0.515555	27	27	27	0.00277	0.00322	0.002995	0.00663	0.00672	0.006675	36	40	38
UAS-MEICS RNAI #51284	25	13	0.53082	0.52095	0.525885	25	25	25	0.00338		0.00338	0.00709	0.00642	0.006755	42	38	40
UAS-MEICS RNAI #51284	25	14	0.50879	0.54394	0.526365	25	24	24.5	0.00276	0.00341	0.003085	0.00726		0.00726	40	/	40
UAS-MEICS RNAI #51284	25	15	0.50865	0.51886	0.513755	26	/	26	0.00323	0.00312	0.003175	0.00718	0.00714	0.00716	40	39	39.5
UAS-MEICS RNAI #51284	25	16	0.47598	0.49666	0.48632	25	24	24.5	0.00301	0.00277	0.00289	0.00699	0.00557	0.00628	38	38	38
UAS-MEICS RNAI #51284	25	17	0.54134		0.54134	27	/	27	0.00308	0.00313	0.003105	0.00661	0.00577	0.00619	36	40	38
UAS-MEICS RNAI #51284	25	18	0.52849	0.51941	0.52395	24	/	24	0.00299	0.00317	0.00308	0.00684	0.00681	0.006825	38	41	39.5
UAS-MEICS RNAI #51284	25	19	0.52806	0.53106	0.52956	27	29	28	0.00338	0.00334	0.00336	0.00734		0.00734	40	41	40.5
UAS-MEICS RNAI #51284	25	20	0.5235	0.50775	0.515625	/	/	NS	0.00295		0.00295	0.00638		0.00638	38	/	38
NP6333>UAS-MEICS RNAI #50636	25	1	0.53497	0.5361	0.535535	27	25	26	0.0036	0.00359	0.003595	0.00692	0.00666	0.00679	34	36	35
NP6333>UAS-MEICS RNAI #50636	25	2	0.53398	0.55862	0.5463	25	/	25	0.0032	0.00374	0.00347	0.00719		0.00719	33	39	36
NP6333>UAS-MEICS RNAI #50636	25	3	0.5126	0.51836	0.51548	25	28	26.5	0.00288	0.00319	0.003035	0.0065	0.00698	0.00674	33	37	35
NP6333>UAS-MEICS RNAI #50636	25	4	0.53936	0.53745	0.538405	28	/	28	0.00293		0.00293	0.00677	0.00664	0.006705	36	35	35.5
NP6333>UAS-MEICS RNAI #50636	25	5	0.53563		0.53563	/	/	NS	0.00304		0.00304	0.00667		0.00667	37	/	37
NP6333>UAS-MEICS RNAI #50636	25	6	0.52899	0.52629	0.52764	26	27	26.5	0.00281	0.00277	0.00279	0.00726		0.00726	37	38	37.5
NP6333>UAS-MEICS RNAI #50636	25	7	0.53545	0.54279	0.53912	/	/	NS	0.00289		0.00289	0.00677	0.007	0.006885	38	38	38
NP6333>UAS-MEICS RNAI #50636	25	8	0.55137		0.55137	27	26	26.5	0.00296		0.00296	0.00634	0.00693	0.006635	34	37	35.5
NP6333>UAS-MEICS RNAI #50636	25	9	0.53316	0.53966	0.53641	28	27	27.5	0.00307	0.00309	0.00308	0.00671		0.00671	32	/	32
NP6333>UAS-MEICS RNAI #50636	25	10	0.52055		0.52055	29	28	28.5	0.0034		0.0034	0.00689		0.00689	36	37	36.5
NP6333>UAS-MEICS RNAI #50636	25	11	0.5018	0.50759	0.504695	27	/	27	0.00326		0.00326	0.00712		0.00712	37	34	35.5
NP6333>UAS-MEICS RNAI #50636	25	12	0.54498		0.54498	26	25	25.5	0.00312	0.0033	0.00321	0.00695		0.00695	37	37	37
NP6333>UAS-MEICS RNAI #50636	25	13	0.54088	0.54581	0.543345	27	26	26.5	0.00298		0.00298	0.00628	0.00672	0.0065	35	35	35
NP6333>UAS-MEICS RNAI #50636	25	14	0.52461	0.52768	0.526145	26	27	26.5	0.00304	0.00317	0.003105	0.00689		0.00689	37	/	37
NP6333>UAS-MEICS RNAI #50636	25	15	0.54275	0.53948	0.541115	25	/	25	0.00309	0.00307	0.00308	0.00652		0.00652	37	/	37
NP6333>UAS-MEICS RNAI #50636	25	16	0.51933		0.51933	29	26	27.5	0.00292		0.00292	0.00675		0.00675	33	35	34
NP6333>UAS-MEICS RNAI #50636	25	17	0.5369	0.53586	0.53638	26	27	26.5	0.00319	0.00318	0.003185	0.00674		0.00674	36	/	36
NP6333>UAS-MEICS RNAI #50636	25	18	0.52345	0.53144	0.527445	27	/	27	0.00342	0.00332	0.00337	0.00682		0.00682	34	/	34
NP6333>UAS-MEICS RNAI #50636	25	19	0.50819		0.50819	25	26	25.5	0.00316	0.00305	0.003105	0.0066		0.0066	33	35	34
NP6333>UAS-MEICS RNAI #50636	25	20	0.53047	0.52719	0.52883	26	25	25.5	0.00318	0.0031	0.00314	0.00689		0.00689	35	/	35
UAS-MEICS RNAI #50636	25	1	0.48545	0.47785	0.48165	26	/	26	0.00294	0.00269	0.002815	0.00601	0.00543	0.00572	34	32	33
UAS-MEICS RNAI #50636	25	2	0.53026		0.53026	25	25	25	0.00324	0.00282	0.00303	0.00696		0.00696	33	34	33.5
UAS-MEICS RNAI #50636	25	3	0.53071	0.5393	0.535005	25	/	25	0.00334		0.00334	0.00708	0.00673	0.006905	33	36	34.5
UAS-MEICS RNAI #50636	25	4			NS	24	/	24	0.00322	0.00294	0.00308	0.00704		0.00704	35	38	36.5
UAS-MEICS RNAI #50636	25	5	0.5227	0.51805	0.520375	25	26	25.5	0.00311	0.00328	0.003195	0.00697		0.00697	35	/	35
UAS-MEICS RNAI #50636	25	6	0.50608		0.50608	27	/	27			NS	0.00641		0.00641	31	32	31.5
UAS-MEICS RNAI #50636	25	7	0.54353		0.54353	/	/	NS	0.00297	0.00279	0.00288	0.00712		0.00712	35	35	35
UAS-MEICS RNAI #50636	25	8	0.53276	0.53138	0.53207	27	26	26.5	0.00296	0.00331	0.003135	0.00713	0.00755	0.00734	36	33	34.5
UAS-MEICS RNAI #50636	25	9	0.52513	0.52652	0.525825	25	/	25	0.00312		0.00312			NS	/	/	NS
UAS-MEICS RNAI #50636	25	10	0.52806		0.52806	27	26	26.5	0.00322		0.00322	0.00706	0.00602	0.00654	36	35	35.5
UAS-MEICS RNAI #50636	25	11	0.49881		0.49881	25	26	25.5	0.00293		0.00293			NS	35	/	35
UAS-MEICS RNAI #50636	25	12	0.51241		0.51241	25	26	25.5	0.00288	0.00279	0.002835	0.00666		0.00666	34	/	34
UAS-MEICS RNAI #50636	25	13	0.51314	0.51216	0.51265	/	/	NS			NS			NS	/	/	NS
UAS-MEICS RNAI #50636	25	14	0.50902		0.50902	24	25	24.5	0.00315		0.00315	0.00604	0.00679	0.006415	35	33	34
UAS-MEICS RNAI #50636	25	15	0.51486	0.51441	0.514635	25	26	25.5	0.003	0.00309	0.003045	0.00627		0.00627	35	/	35
UAS-MEICS RNAI #50636	25	16	0.4678		0.4678	24	25	24.5	0.00282		0.00282	0.00603	0.00645	0.00624	33	33	33
UAS-MEICS RNAI #50636	25	17	0.53113	0.52653	0.52883	25	27	26	0.00334	0.00315	0.003245	0.00628	0.00686	0.00657	35	37	36
UAS-MEICS RNAI #50636	25	18	0.51133	0.50512	0.508225	26	24	25	0.00304	0.00316	0.0031	0.00634	0.00632	0.00633	32	37	34.5
UAS-MEICS RNAI #50636	25	19	0.5048	0.49633	0.500565	24	24	24	0.00286	0.00292	0.00289	0.00621		0.00621	32	36	34
UAS-MEICS RNAI #50636	25	20	0.49846		0.49846	24	25	24.5	0.00296	0.00294	0.00295	0.00649	0.00629	0.00639	35	33	34
NP6333>UAS-KNRL RNAI #47217	25	1	0.48172		0.48172	24	/	24	0.00274		0.00274	0.00682	0.00689	0.006855	37	37	37
NP6333>UAS-KNRL RNAI #47217	25	2	0.54811	0.53673	0.54242	24	/	24	0.00287		0.00287	0.00707	0.00754	0.007305	38	36	37
NP6333>UAS-KNRL RNAI #47217	25	3	0.55079		0.55079	26	/	26	0.00254	0.00309	0.002815	0.00753		0.00753	37	36	36.5
NP6333>UAS-KNRL RNAI #47217	25	4	0.52573	0.5316	0.528665	27	26	26.5	0.0031		0.0031	0.00723		0.00723	38	/	38
NP6333>UAS-KNRL RNAI #47217	25	5	0.54252		0.54252	25	/	25	0.00298		0.00298	0.0076		0.0076	37	/	37
NP6333>UAS-KNRL RNAI #47217	25	6	0.54778	0.54577	0.546775	27	25	26	0.0027	0.00294	0.00282	0.00756	0.00723	0.007395	38	40	39
NP6333>UAS-KNRL RNAI #47217	25	7	0.54625		0.54625	25	/	25	0.00316		0.00316	0.00694		0.00694	34	38	36
NP6333>UAS-KNRL RNAI #47217	25	8	0.54345	0.53836	0.540905	25	27	26	0.00328	0.00315	0.003215	0.00738	0.00737	0.007375	37	39	38
NP6333>UAS-KNRL RNAI #47217	25	9	0.51757	0.52462	0.521095	27	27	27	0.00288	0.00305	0.002965	0.00701	0.00711	0.00706	38	41	39.5
NP6333>UAS-KNRL RNAI #47217	25	10	0.53513	0.55177	0.54345	25	25	25	0.00269	0.00293	0.00281	0.00719		0.00719	38	/	38
NP6333>UAS-KNRL RNAI #47217	25	11	0.54237		0.54237	25	/	25	0.00278		0.00278	0.00728	0.00666	0.00697	39	37	38
NP6333>UAS-KNRL RNAI #47217	25	12	0.4896	0.50054	0.49507	25	/	25	0.00256		0.00256	0.00674		0.00674	37	/	37
NP6333>UAS-KNRL RNAI #47217	25	13	0.54657		0.54657	/	/	NS	0.00333	0.00286	0.003095	0.00757	0.00792	0.007745	38	40	39
NP6333>UAS-KNRL RNAI #47217	25	14	0.54059	0.53694	0.538765	26	26	26	0.00315		0.00315	0.0079	0.00809	0.007995	39	41	40
NP6333>UAS-KNRL RNAI #47217	25	15	0.52484		0.52484	26	/	26	0.00294		0.00294	0.0073	0.00776	0.00753	37	39	38
NP6333>UAS-KNRL RNAI #47217	25	16	0.53424		0.53424	24	24	24	0.00272	0.00249	0.002605	0.00756	0.00699	0.007275	38	37	37.5
NP6333>UAS-KNRL RNAI #47217	25	17	0.52785	0.53632	0.532085	25	/	25	0.00306	0.00279	0.002925	0.00715	0.00679	0.00697	37	37	37
NP6333>UAS-KNRL RNAI #47217	25	18	0.54659		0.54659	26	/	26	0.0028	0.00302	0.00291	0.00613	0.00722	0.006675	36	38	37
NP6333>UAS-KNRL RNAI #47217	25	19	0.51078		0.51078	25	/	25	0.00312	0.0029	0.00301	0.00644	0.00636	0.0064	36	38	37
UAS-KNRL RNAI #47217	25	1	0.504	0.51502	0.50951	25	/	25	0.00299	0.00287	0.00293			NS	/	/	NS
UAS-KNRL RNAI #47217	25	2	0.5208		0.5208	24	25	24.5	0.00352	0.00316	0.00334	0.00677		0.00677	34	/	34
UAS-KNRL RNAI #47217	25	3	0.5304		0.5304	26	25	25.5	0.00292	0.0029	0.00291	0.00579	0.00696	0.006375	38	40	39
UAS-KNRL RNAI #47217	25	4	0.53187		0.53187	24	25	24.5	0.00291	0.0032	0.003055	0.0064		0.0064	36	/	36
UAS-KNRL RNAI #47217	25	5	0.53483		0.53483	25	/	25	0.0029	0.00298	0.00294			NS	37	39	38
UAS-KNRL RNAI #47217	25	6	0.51895	0.50891	0.51393	27	25	26	0.00335		0.00335	0.00529		0.00529	39	36	37.5
UAS-KNRL RNAI #47217	25	7	0.52684		0.52684	25	/	25	0.00298	0.00307	0.003025	0.00635	0.00556	0.005955	37	38	37.5
UAS-KNRL RNAI #47217	25	8	0.50834	0.51992	0.51413	26	25	25.5	0.00296	0.00295	0.002955	0.00622		0.00622	36	/	36
UAS-KNRL RNAI #47217	25	9	0.5386	0.54264	0.54062	25	25	25	0.00306	0.00285	0.002955	0.00655	0.00671	0.00663	35	37	36
UAS-KNRL RNAI #47217	25	10	0.54329	0.54763	0.54546	26	25	25.5	0.00312	0.003	0.00306	0.00617	0.00724	0.006705	38	38	38
UAS-KNRL RNAI #47217	25	11	0.53492		0.53492	26	/	26	0.00307		0.00307	0.00624	0.00582	0.00603	38	37	37.5
UAS-KNRL RNAI #47217	25	12	0.51285	0.50723	0.51004	/	/	NS	0.00285	0.00281	0.00283	0.0067	0.00653	0.006615	36	34	35
UAS-KNRL RNAI #47217	25	13	0.51491	0.5175	0.516205	24	27	25.5	0.00287	0.00318	0.003025	0.00648		0.00648	37	/	37
UAS-KNRL RNAI #47217	25	14	0.54587		0.54587	25	24	24.5			NS	0.0063		0.0063	37	/	37
UAS-KNRL RNAI #47217	25	15	0.51834	0.53551	0.526925	28	/	28	0.00335	0.00292	0.003135			NS	/	/	NS
UAS-KNRL RNAI #47217	25	16	0.53792		0.53792	25	/	25	0.00306	0.00291	0.002985	0.00674		0.00674	36	36	36
UAS-KNRL RNAI #47217	25	17	0.52481	0.52135	0.52308	25	26	25.5	0.00281		0.00281			NS	/	/	NS
UAS-KNRL RNAI #47217	25	18	0.53839	0.53119	0.53479	25	25	25	0.00301	0.00335	0.00318	0.00691	0.00622	0.006565	38	40	39
UAS-KNRL RNAI #47217	25	19	0.52715	0.50798	0.517565	25	/	25	0.00311	0.00308	0.003095	0.00552		0.00552	35	/	35
UAS-KNRL RNAI #47217	25	20	0.54827	0.54162	0.544945	26	26	26	0.0031	0.00285	0.002975	0.00689	0.00641	0.00665	39	40	39.5
NP6333>UAS-KNRL RNAI #36664	25	1	0.51839	0.51856	0.518475	25	/	25	0.00302	0.00269	0.002855	0.0069		0.0069	34	/	34
NP6333>UAS-KNRL RNAI #36664	25	2	0.5495		0.5495	/	/	NS	0.00337	0.00315	0.00326	0.00685		0.00685	35	35	35
NP6333>UAS-KNRL RNAI #36664	25	3	0.526	0.54064	0.53332	25	25	25	0.00328	0.00341	0.003345			NS	36	/	36
NP6333>UAS-KNRL RNAI #36664	25	4	0.52723	0.51957	0.5234	26	26	26	0.00288		0.00288	0.00649		0.00649	34	/	34
NP6333>UAS-KNRL RNAI #36664	25	5	0.52442	0.51827	0.521345	27	/	27	0.00314	0.0029	0.00302	0.00681	0.00616	0.006485	35	35	35
NP6333>UAS-KNRL RNAI #36664	25	6	0.52541	0.52987	0.52764	/	/	NS	0.00316	0.0032	0.00318	0.00723	0.00696	0.007095	35	32	33.5
NP6333>UAS-KNRL RNAI #36664	25	7	0.52101	0.50169	0.51135	/	/	NS	0.0032		0.0032	0.0061		0.0061	34	/	34
NP6333>UAS-KNRL RNAI #36664	25	8	0.50385		0.50385	25	25	25	0.0031	0.00305	0.003075	0.00801		0.00801	35	/	35
NP6333>UAS-KNRL RNAI #36664	25	9	0.51171		0.51171	26	27	26.5	0.00282	0.00311	0.002965			NS	/	/	NS
NP6333>UAS-KNRL RNAI #36664	25	10	0.50322	0.50679	0.505005	26	26	26	0.00324	0.00317	0.003205	0.00699	0.00758	0.007285	34	32	33
NP6333>UAS-KNRL RNAI #36664	25	11	0.52881	0.52787	0.52834	27	26	26.5	0.003		0.003			NS	35	/	35
NP6333>UAS-KNRL RNAI #36664	25	12	0.52401	0.51264	0.518325	25	26	25.5	0.00286	0.00304	0.00295	0.00741	0.00754	0.007475	36	33	34.5
NP6333>UAS-KNRL RNAI #36664	25	13	0.55428	0.5523	0.55329	26	24	25	0.00361	0.00307	0.00334	0.00714	0.0077	0.00742	34	33	33.5
NP6333>UAS-KNRL RNAI #36664	25	14	0.51968	0.51593	0.517805	26	/	26	0.00341		0.00341	0.00674		0.00674	32	35	33.5
NP6333>UAS-KNRL RNAI #36664	25	15	0.50092	0.49758	0.49925	26	/	26	0.00302	0.003	0.00301	0.00761		0.00761	34	34	34
NP6333>UAS-KNRL RNAI #36664	25	16	0.53224	0.53552	0.53388	25	/	25	0.00341	0.00302	0.003215	0.00787	0.00802	0.007945	36	35	35.5
NP6333>UAS-KNRL RNAI #36664	25	17	0.49991	0.49942	0.499665	25	25	25	0.00314	0.00312	0.00313	0.0063		0.0063	33	/	33
NP6333>UAS-KNRL RNAI #36664	25	18	0.50346	0.51428	0.50887	25	26	25.5	0.00322	0.00322	0.00322	0.00625		0.00625	34	/	34
NP6333>UAS-KNRL RNAI #36664	25	19	0.49317	0.49668	0.494925	26	/	26	0.00285	0.00294	0.002895	0.00721		0.00721	34	/	34
NP6333>UAS-KNRL RNAI #36664	25	20	0.53118	0.52707	0.529125	24	/	24	0.00317	0.00325	0.00321	0.00763	0.00723	0.00743	36	35	35.5
UAS-KNRL RNAI #36664	25	1	0.50961		0.50961	26	/	26	0.00296		0.00296			NS	32	/	32
UAS-KNRL RNAI #36664	25	2	0.51222	0.52417	0.518195	24	/	24	0.00274	0.0028	0.00277	0.00618		0.00618	32	/	32
UAS-KNRL RNAI #36664	25	3	0.53634	0.52179	0.529065	26	/	26	0.00325	0.00338	0.003315	0.00631		0.00631	29	30	29.5
UAS-KNRL RNAI #36664	25	4	0.52579	0.51678	0.521285	24	24	24	0.00275	0.00277	0.00276	0.00548		0.00548	33	35	34
UAS-KNRL RNAI #36664	25	5	0.53601		0.53601	25	26	25.5	0.00262	0.00312	0.00287	0.00628	0.00585	0.006065	32	33	32.5
UAS-KNRL RNAI #36664	25	6	0.53691		0.53691	/	/	NS	0.00334	0.00326	0.0033	0.00606	0.00571	0.005885	33	30	31.5
UAS-KNRL RNAI #36664	25	7	0.51893		0.51893	24	23	23.5	0.00274	0.00341	0.003075	0.00637		0.00637	32	/	32
UAS-KNRL RNAI #36664	25	8	0.5169	0.52288	0.51989	26	/	26	0.00308		0.00308	0.00597		0.00597	33	/	33
UAS-KNRL RNAI #36664	25	9	0.51319	0.50859	0.51089	24	/	24	0.00276		0.00276	0.00583		0.00583	32	30	31
UAS-KNRL RNAI #36664	25	10	0.49831		0.49831	23	23	23	0.00294	0.00287	0.002905	0.00534		0.00534	29	28	28.5
UAS-KNRL RNAI #36664	25	11	0.51607	0.51499	0.51553	25	24	24.5	0.003	0.00314	0.00307	0.0061	0.00629	0.006195	32	31	31.5
UAS-KNRL RNAI #36664	25	12	0.537	0.54768	0.54234	25	25	25	0.00294	0.00284	0.00289			NS	/	/	NS
UAS-KNRL RNAI #36664	25	13	0.51967		0.51967	25	24	24.5	0.00347	0.00306	0.003265	0.00611		0.00611	30	31	30.5
UAS-KNRL RNAI #36664	25	14	0.50298	0.51709	0.510035	25	/	25	0.00314		0.00314	0.0055		0.0055	31	/	31
UAS-KNRL RNAI #36664	25	15	0.5272	0.53268	0.52994	/	/	NS	0.00317		0.00317			NS	/	/	NS
UAS-KNRL RNAI #36664	25	16	0.51839		0.51839	22	/	22			NS	0.00561	0.00591	0.00576	30	30	30
UAS-KNRL RNAI #36664	25	17	0.53298		0.53298	24	/	24	0.00332		0.00332	0.00606		0.00606	33	/	33
UAS-KNRL RNAI #36664	25	18	0.51974		0.51974	24	/	24	0.00272		0.00272			NS	/	/	NS
UAS-KNRL RNAI #36664	25	19	0.52722	0.5338	0.53051	/	/	NS	0.00309		0.00309	0.00644		0.00644	35	/	35
UAS-KNRL RNAI #36664	25	20	0.5305	0.52348	0.52699	24	/	24	0.00324		0.00324	0.00604		0.00604	34	`	34
NP6333>UAS-TNA RNAI #28071	25	1	0.50789	0.50821	0.50805	24	/	24	0.00298	0.00294	0.00296	0.00601	0.00635	0.00618	40	39	39.5
NP6333>UAS-TNA RNAI #28071	25	2	0.55263		0.55263	25	/	25	0.00329	0.00338	0.003335	0.00664		0.00664	39	/	39
NP6333>UAS-TNA RNAI #28071	25	3	0.54181	0.51704	0.529425	26	/	26	0.00288		0.00288	0.00684		0.00684	40	37	38.5
NP6333>UAS-TNA RNAI #28071	25	4	0.54021	0.54507	0.54264	28	/	28	0.00304	0.00339	0.003215	0.00674	0.00659	0.006665	39	38	38.5
NP6333>UAS-TNA RNAI #28071	25	5	0.54489	0.5284	0.536645	25	/	25	0.00334	0.00301	0.003175	0.00685		0.00685	37	/	37
NP6333>UAS-TNA RNAI #28071	25	6	0.4969	0.50791	0.502405	25	25	25	0.00303	0.00284	0.002935	0.00538		0.00538	35	37	36
NP6333>UAS-TNA RNAI #28071	25	7	0.53892		0.53892	26	/	26	0.0026	0.00299	0.002795	0.00631	0.00661	0.00646	40	40	40
NP6333>UAS-TNA RNAI #28071	25	8	0.507	0.50728	0.50714	25	25	25	0.00309		0.00309	0.00607	0.00609	0.00608	40	37	38.5
NP6333>UAS-TNA RNAI #28071	25	9	0.50153	0.51928	0.510405	25	/	25	0.00277	0.00287	0.00282	0.00641		0.00641	38	/	38
NP6333>UAS-TNA RNAI #28071	25	10	0.52058		0.52058	24	24	24	0.00278		0.00278	0.00627		0.00627	39	38	38.5
NP6333>UAS-TNA RNAI #28071	25	11	0.51475		0.51475	25	/	25	0.00317	0.00324	0.003205	0.00669		0.00669	39	37	38
NP6333>UAS-TNA RNAI #28071	25	12	0.47812		0.47812	25	/	25			NS	0.00611		0.00611	41	40	40.5
NP6333>UAS-TNA RNAI #28071	25	13	0.52341		0.52341	27	/	27	0.00302		0.00302	0.00652	0.00697	0.006745	40	38	39
NP6333>UAS-TNA RNAI #28071	25	14	0.53048		0.53048	27	28	27.5	0.00294	0.00279	0.002865	0.00615	0.00648	0.006315	36	39	37.5
NP6333>UAS-TNA RNAI #28071	25	15	0.5565		0.5565	25	/	25	0.003	0.00305	0.003025	0.00711		0.00711	39	/	39
NP6333>UAS-TNA RNAI #28071	25	16	0.52887	0.53563	0.53225	26	/	26	0.00321	0.00308	0.003145	0.00679	0.00704	0.006915	40	37	38.5
NP6333>UAS-TNA RNAI #28071	25	17	0.515		0.515	24	27	25.5	0.00324	0.00303	0.003135	0.00583	0.00613	0.00598	41	39	40
NP6333>UAS-TNA RNAI #28071	25	18	0.55226		0.55226	/	/	NS	0.00291		0.00291	0.00691	0.00618	0.006545	40	38	39
NP6333>UAS-TNA RNAI #28071	25	19	0.54356		0.54356	25	25	25	0.00306		0.00306			NS	38	40	39
NP6333>UAS-TNA RNAI #28071	25	20	0.53917	0.55278	0.545975	27	25	26	0.00321	0.00357	0.00339	0.00668		0.00668	38	/	38
UAS-TNA RNAI #28071	25	1	0.53301		0.53301	26	25	25.5	0.00283	0.00308	0.002955	0.00652		0.00652	39	38	38.5
UAS-TNA RNAI #28071	25	2	0.52182	0.52182	0.52182	28	/	28	0.00297	0.00296	0.002965	0.00682	0.00699	0.006905	38	39	38.5
UAS-TNA RNAI #28071	25	3	0.5011	0.49068	0.49589	28	/	28	0.00277	0.00284	0.002805	0.00703	0.0066	0.006815	38	38	38
UAS-TNA RNAI #28071	25	4	0.52168		0.52168	28	/	28	0.0028		0.0028	0.00612	0.00661	0.006365	37	38	37.5
UAS-TNA RNAI #28071	25	5	0.53471		0.53471	28	/	28	0.00315	0.00278	0.002965	0.00639	0.00548	0.005935	38	41	39.5
UAS-TNA RNAI #28071	25	6	0.51946		0.51946	26	25	25.5	0.0029	0.00286	0.00288	0.00681		0.00681	41	/	41
UAS-TNA RNAI #28071	25	7	0.52874		0.52874	25	/	25	0.00272	0.00263	0.002675			NS	35	35	35
UAS-TNA RNAI #28071	25	8	0.53744		0.53744	26	26	26	0.00302	0.00283	0.002925	0.00681	0.00652	0.006665	37	37	37
UAS-TNA RNAI #28071	25	9	0.52145		0.52145	25	29	27	0.0029	0.00287	0.002885			NS	/	/	NS
UAS-TNA RNAI #28071	25	10	0.53849		0.53849	27	/	27	0.0029	0.00298	0.00294	0.00671		0.00671	40	40	40
UAS-TNA RNAI #28071	25	11	0.51989	0.52623	0.52306	26	/	26			NS	0.00621		0.00621	38	39	38.5
UAS-TNA RNAI #28071	25	12	0.54625	0.53561	0.54093	27	/	27	0.00285		0.00285	0.00636		0.00636	36	37	36.5
UAS-TNA RNAI #28071	25	13	0.54738		0.54738	26	29	27.5	0.00298	0.00318	0.00308	0.00718	0.00689	0.007035	36	40	38
UAS-TNA RNAI #28071	25	14	0.51879		0.51879	27	/	27			NS	0.00548	0.00533	0.005405	38	39	38.5
UAS-TNA RNAI #28071	25	15	0.54233	0.5449	0.543615	26	28	27	0.00288	0.00308	0.00298	0.00591		0.00591	39	35	37
UAS-TNA RNAI #28071	25	16	0.53716	0.5454	0.54128	/	/	NS	0.00297	0.00302	0.002995	0.00675		0.00675	40	/	40
UAS-TNA RNAI #28071	25	17	0.53124	0.53245	0.531845	27	26	26.5	0.00266	0.00283	0.002745	0.00614	0.00631	0.006225	37	40	38.5
UAS-TNA RNAI #28071	25	18	0.53933	0.54167	0.5405	26	/	26	0.00311		0.00311	0.0063		0.0063	34	/	34
UAS-TNA RNAI #28071	25	19	0.54885	0.53773	0.54329	27	/	27	0.00264		0.00264	0.00629	0.00643	0.00636	37	37	37
UAS-TNA RNAI #28071	25	20	0.52266	0.51182	0.51724	27	/	27	0.00282		0.00282	0.00616		0.00616	39	39	39
NP6333>UAS-TNA RNAI #29372	25	1	0.51822	0.52069	0.519455	22	22	22	0.00305	0.00298	0.003015	0.00638		0.00638	36	/	36
NP6333>UAS-TNA RNAI #29372	25	2	0.54101		0.54101	21	/	21			NS	0.00731		0.00731	39	/	39
NP6333>UAS-TNA RNAI #29372	25	3	0.54718	0.54838	0.54778	23	/	23	0.00255		0.00255	0.00705	0.00714	0.007095	38	37	37.5
NP6333>UAS-TNA RNAI #29372	25	4	0.54428		0.54428	24	23	23.5	0.00289		0.00289	0.00676	0.00677	0.006765	34	35	34.5
NP6333>UAS-TNA RNAI #29372	25	5	0.53593	0.52953	0.53273	26	21	23.5	0.00298	0.00316	0.00307			NS	35	35	35
NP6333>UAS-TNA RNAI #29372	25	6	0.51992	0.53548	0.5277	24	23	23.5	0.00284	0.00264	0.00274	0.00688		0.00688	38	/	38
NP6333>UAS-TNA RNAI #29372	25	7	0.55195	0.54428	0.548115	26	/	26	0.00284	0.00287	0.002855	0.0065		0.0065	37	/	37
NP6333>UAS-TNA RNAI #29372	25	8	0.51479	0.49948	0.507135	20	21	20.5	0.00291		0.00291			NS	/	/	NS
NP6333>UAS-TNA RNAI #29372	25	9	0.53731	0.55332	0.545315	23	24	23.5	0.00289	0.00289	0.00289	0.00697		0.00697	35	37	36
NP6333>UAS-TNA RNAI #29372	25	10	0.52585		0.52585	24	25	24.5	0.0031		0.0031	0.00679		0.00679	35	37	36
NP6333>UAS-TNA RNAI #29372	25	11	0.53365	0.5316	0.532625	24	/	24			NS	0.00719	0.00672	0.006955	39	35	37
NP6333>UAS-TNA RNAI #29372	25	12	0.55868	0.55283	0.555755	27	26	26.5	0.00317	0.00311	0.00314	0.00725	0.00784	0.007545	35	36	35.5
NP6333>UAS-TNA RNAI #29372	25	13	0.54315		0.54315	23	23	23	0.00292	0.00283	0.002875	0.0069	0.0066	0.00675	35	39	37
NP6333>UAS-TNA RNAI #29372	25	14	0.54812		0.54812	23	/	23	0.00308		0.00308	0.00648	0.00659	0.006535	37	37	37
NP6333>UAS-TNA RNAI #29372	25	15	0.53951	0.53945	0.53948	25	24	24.5			NS	0.00774		0.00774	36	/	36
NP6333>UAS-TNA RNAI #29372	25	16	0.53719	0.52328	0.530235	/	/	NS	0.00306		0.00306	0.00703		0.00703	37	36	36.5
NP6333>UAS-TNA RNAI #29372	25	17	0.54669	0.54934	0.548015	26	/	26	0.00329		0.00329	0.00726	0.00686	0.00706	34	35	34.5
NP6333>UAS-TNA RNAI #29372	25	18	0.54218	0.53007	0.536125	24	24	24	0.00294		0.00294	0.00669		0.00669	35	38	36.5
NP6333>UAS-TNA RNAI #29372	25	19	0.54398	0.54527	0.544625	26	26	26	0.003		0.003	0.00661	0.00693	0.00677	36	36	36
NP6333>UAS-TNA RNAI #29372	25	20	0.5288	0.53815	0.533475	26	/	26	0.00303		0.00303			NS	/	/	NS
UAS-TNA RNAI #29372	25	1	0.50367		0.50367	26	/	26	0.00332		0.00332	0.00648		0.00648	38	/	38
UAS-TNA RNAI #29372	25	2	0.51862	0.52236	0.52049	27	27	27	0.00313	0.00372	0.003425	0.00688		0.00688	37	/	37
UAS-TNA RNAI #29372	25	3	0.52788		0.52788	28	/	28	0.00356	0.00333	0.003445	0.00681	0.00616	0.006485	36	40	38
UAS-TNA RNAI #29372	25	4			NS	25	/	25	0.00304	0.00263	0.002835	0.00625		0.00625	35	/	35
UAS-TNA RNAI #29372	25	5	0.49232	0.49136	0.49184	28	/	28	0.00324	0.00293	0.003085	0.00652		0.00652	37	/	37
UAS-TNA RNAI #29372	25	6	0.47347	0.47869	0.47608	26	27	26.5	0.0031	0.00293	0.003015	0.00652	0.00746	0.00699	37	36	36.5
UAS-TNA RNAI #29372	25	7	0.52722		0.52722	27	/	27	0.00283	0.00351	0.00317	0.00604		0.00604	37	/	37
UAS-TNA RNAI #29372	25	8	0.47675	0.48285	0.4798	27	27	27	0.00304	0.00292	0.00298	0.00638	0.00654	0.00646	36	33	34.5
UAS-TNA RNAI #29372	25	9	0.51516	0.5305	0.52283	29	/	29	0.00299	0.00298	0.002985	0.00753		0.00753	39	/	39
UAS-TNA RNAI #29372	25	10	0.52653	0.51837	0.52245	27	27	27	0.00344	0.00318	0.00331	0.00713	0.00686	0.006995	39	34	36.5
UAS-TNA RNAI #29372	25	11	0.48973	0.51005	0.49989	25	27	26	0.00287	0.00306	0.002965	0.00674	0.00667	0.006705	36	34	35
UAS-TNA RNAI #29372	25	12	0.52407	0.53061	0.52734	28	/	28	0.00334		0.00334	0.0071	0.0067	0.0069	38	36	37
UAS-TNA RNAI #29372	25	13	0.52049	0.50273	0.51161	26	27	26.5	0.00331		0.00331	0.00724	0.00769	0.007465	37	37	37
UAS-TNA RNAI #29372	25	14	0.4858	0.49607	0.490935	26	/	26	0.00286		0.00286	0.00603		0.00603	36	/	36
UAS-TNA RNAI #29372	25	15	0.53267	0.53202	0.532345	27	/	27	0.0031	0.00329	0.003195	0.00763		0.00763	39	/	39
UAS-TNA RNAI #29372	25	16	0.50552	0.50544	0.50548	28	28	28	0.00284		0.00284	0.00658		0.00658	38	37	37.5
UAS-TNA RNAI #29372	25	17	0.54372	0.52693	0.535325	28	/	28	0.0037		0.0037	0.0068		0.0068	39	/	39
UAS-TNA RNAI #29372	25	18	0.47927	0.48746	0.483365	26	26	26	0.00286		0.00286	0.00633		0.00633	37	/	37
UAS-TNA RNAI #29372	25	19	0.50395	0.50367	0.50381	26	/	26	0.00335	0.00337	0.00336	0.00649	0.00729	0.00689	38	37	37.5
UAS-TNA RNAI #29372	25	20	0.51974	0.52666	0.5232	27	28	27.5	0.00312	0.00341	0.003265	0.00745		0.00745	37	36	36.5
NP6333>UAS-MU2 RNAI #28343	25	1	0.55982		0.55982	27	25	26	0.00306		0.00306	0.00593		0.00593	40	/	40
NP6333>UAS-MU2 RNAI #28343	25	2	0.51761		0.51761	24	24	24	0.00307		0.00307	0.006	0.00615	0.006075	41	40	40.5
NP6333>UAS-MU2 RNAI #28343	25	3	0.55167		0.55167	26	26	26	0.00314		0.00314	0.00677		0.00677	38	/	38
NP6333>UAS-MU2 RNAI #28343	25	4	0.53911		0.53911	26	26	26	0.00324	0.00298	0.00311	0.00653		0.00653	37	38	37.5
NP6333>UAS-MU2 RNAI #28343	25	5	0.53879		0.53879	27	26	26.5	0.0031	0.00334	0.00322	0.00658	0.00593	0.006255	35	39	37
NP6333>UAS-MU2 RNAI #28343	25	6	0.49221		0.49221	26	27	26.5			NS	0.00617		0.00617	39	/	39
NP6333>UAS-MU2 RNAI #28343	25	7	0.55902	0.55405	0.556535	26	27	26.5	0.00335	0.0032	0.003275	0.00606	0.00653	0.006295	37	37	37
NP6333>UAS-MU2 RNAI #28343	25	8	0.53423	0.52994	0.532085	25	23	24	0.0025	0.0032	0.00285	0.00604	0.00665	0.006345	38	38	38
NP6333>UAS-MU2 RNAI #28343	25	9	0.5446		0.5446	25	25	25	0.00294	0.00312	0.00303	0.00667		0.00667	39	/	39
NP6333>UAS-MU2 RNAI #28343	25	10	0.55476	0.55525	0.555005	25	/	25	0.0029	0.00303	0.002965	0.00654	0.00667	0.006605	38	40	39
NP6333>UAS-MU2 RNAI #28343	25	11	0.55892	0.56046	0.55969	24	27	25.5	0.00322	0.0034	0.00331	0.00693	0.00658	0.006755	38	38	38
NP6333>UAS-MU2 RNAI #28343	25	12	0.49956		0.49956	26	/	26	0.00268		0.00268	0.00593		0.00593	37	37	37
NP6333>UAS-MU2 RNAI #28343	25	13	0.52388		0.52388	/	/	NS	0.00284	0.00347	0.003155	0.00566		0.00566	38	/	38
NP6333>UAS-MU2 RNAI #28343	25	14	0.5392		0.5392	26	/	26	0.00335		0.00335	0.0059		0.0059	37	/	37
NP6333>UAS-MU2 RNAI #28343	25	15	0.53432	0.53223	0.533275	27	28	27.5	0.00323	0.00303	0.00313	0.00583	0.00643	0.00613	39	38	38.5
NP6333>UAS-MU2 RNAI #28343	25	16	0.54454		0.54454	25	25	25	0.00311		0.00311	0.007		0.007	37	/	37
NP6333>UAS-MU2 RNAI #28343	25	17	0.52077	0.5035	0.512135	/	/	NS	0.00309	0.00291	0.003	0.00641	0.00642	0.006415	38	38	38
NP6333>UAS-MU2 RNAI #28343	25	18	0.54861		0.54861	27	/	27	0.00329	0.00297	0.00313	0.00662		0.00662	39	38	38.5
NP6333>UAS-MU2 RNAI #28343	25	19	0.53979	0.5409	0.540345	24	27	25.5	0.00347	0.00359	0.00353	0.00667	0.00675	0.00671	37	38	37.5
NP6333>UAS-MU2 RNAI #28343	25	20	0.54012		0.54012	26	24	25	0.00363		0.00363	0.00624	0.00681	0.006525	41	41	41
UAS-MU2 RNAI #28343	25	1	0.53938		0.53938	25	/	25	0.00305	0.00301	0.00303	0.00606	0.00588	0.00597	36	35	35.5
UAS-MU2 RNAI #28343	25	2	0.50231		0.50231	24	/	24	0.0028	0.00295	0.002875	0.00648	0.00596	0.00622	36	34	35
UAS-MU2 RNAI #28343	25	3	0.5091		0.5091	/	/	NS	0.00351	0.00314	0.003325	0.006	0.00606	0.00603	33	37	35
UAS-MU2 RNAI #28343	25	4	0.52964		0.52964	26	26	26	0.00338	0.00325	0.003315	0.00668	0.00696	0.00682	36	37	36.5
UAS-MU2 RNAI #28343	25	5	0.46981		0.46981	26	/	26	0.00257		0.00257	0.0055		0.0055	34	/	34
UAS-MU2 RNAI #28343	25	6	0.51587		0.51587	25	25	25	0.00345		0.00345	0.00593	0.00649	0.00621	38	32	35
UAS-MU2 RNAI #28343	25	7	0.48382		0.48382	25	24	24.5	0.00321		0.00321	0.00558	0.00548	0.00553	33	35	34
UAS-MU2 RNAI #28343	25	8	0.53308		0.53308	25	/	25	0.00337		0.00337	0.006	0.00578	0.00589	34	35	34.5
UAS-MU2 RNAI #28343	25	9	0.49289	0.50233	0.49761	23	26	24.5	0.00281		0.00281	0.00583		0.00583	33	/	33
UAS-MU2 RNAI #28343	25	10	0.48049	0.46795	0.47422	24	23	23.5	0.00318	0.00301	0.003095	0.00563	0.00611	0.00587	32	37	34.5
UAS-MU2 RNAI #28343	25	11	0.51467	0.52918	0.521925	/	/	NS	0.003		0.003	0.00652	0.00569	0.006105	38	34	36
UAS-MU2 RNAI #28343	25	12	0.51563	0.51999	0.51781	25	25	25	0.00299		0.00299	0.00583		0.00583	34	37	35.5
UAS-MU2 RNAI #28343	25	13	0.49461	0.50413	0.49937	25	/	25	0.0029	0.00313	0.003015	0.00593	0.00584	0.005885	34	35	34.5
UAS-MU2 RNAI #28343	25	14	0.52498	0.53452	0.52975	25	/	25	0.00322		0.00322	0.00666	0.00659	0.006625	35	38	36.5
UAS-MU2 RNAI #28343	25	15	0.51834	0.51971	0.519025	23	26	24.5	0.00315	0.00321	0.00318	0.00611	0.00593	0.00602	33	33	33
UAS-MU2 RNAI #28343	25	16	0.4873	0.47639	0.481845	24	24	24	0.0035	0.00265	0.003075	0.00583	0.00557	0.0057	32	33	32.5
UAS-MU2 RNAI #28343	25	17	0.48249	0.49437	0.48843	23	/	23	0.0033		0.0033	0.00554		0.00554	31	36	33.5
UAS-MU2 RNAI #28343	25	18	0.50829	0.50985	0.50907	24	/	24	0.0025	0.00321	0.002855	0.00649		0.00649	34	35	34.5
UAS-MU2 RNAI #28343	25	19	0.50561	0.51965	0.51263	25	/	25	0.00296	0.00301	0.002985	0.00674	0.00634	0.00654	37	35	36
UAS-MU2 RNAI #28343	25	20	0.5099	0.50978	0.50984	26	24	25			NS	0.0056	0.00543	0.005515	38	34	36
NP6333>UAS-MED10 RNAI #34031	25	1	0.53792	0.53573	0.536825	27	25	26	0.00294	0.00278	0.00286	0.00706	0.00677	0.006915	37	36	36.5
NP6333>UAS-MED10 RNAI #34031	25	2	0.53769	0.53982	0.538755	24	/	24	0.0032	0.00286	0.00303	0.00699		0.00699	33	37	35
NP6333>UAS-MED10 RNAI #34031	25	3	0.53377		0.53377	25	27	26	0.00319	0.00329	0.00324	0.00645	0.00651	0.00648	35	38	36.5
NP6333>UAS-MED10 RNAI #34031	25	4	0.54137	0.53966	0.540515	/	/	NS	0.00327	0.0036	0.003435	0.00696		0.00696	38	/	38
NP6333>UAS-MED10 RNAI #34031	25	5	0.55418	0.54961	0.551895	26	25	25.5	0.00302	0.00298	0.003	0.00672	0.00617	0.006445	34	34	34
NP6333>UAS-MED10 RNAI #34031	25	6	0.56226		0.56226	/	/	NS	0.00309	0.00263	0.00286	0.007	0.0074	0.0072	36	37	36.5
NP6333>UAS-MED10 RNAI #34031	25	7	0.52832	0.51877	0.523545	29	/	29	0.00313		0.00313	0.00661	0.00669	0.00665	35	36	35.5
NP6333>UAS-MED10 RNAI #34031	25	8	0.54606	0.54968	0.54787	25	25	25	0.00336	0.00303	0.003195	0.00744	0.00601	0.006725	37	36	36.5
NP6333>UAS-MED10 RNAI #34031	25	9	0.53544	0.53225	0.533845	25	26	25.5	0.00298	0.00354	0.00326	0.00674	0.00692	0.00683	39	38	38.5
NP6333>UAS-MED10 RNAI #34031	25	10	0.54193	0.53439	0.53816	27	25	26	0.00317		0.00317	0.00681	0.00638	0.006595	38	36	37
NP6333>UAS-MED10 RNAI #34031	25	11	0.53358		0.53358	25	26	25.5	0.0032		0.0032	0.00628	0.00671	0.006495	35	34	34.5
NP6333>UAS-MED10 RNAI #34031	25	12	0.55279	0.55737	0.55508	27	24	25.5	0.0031	0.00306	0.00308	0.00728	0.00687	0.007075	39	37	38
NP6333>UAS-MED10 RNAI #34031	25	13	0.54494	0.5388	0.54187	27	25	26	0.00291	0.00297	0.00294	0.00676		0.00676	35	37	36
NP6333>UAS-MED10 RNAI #34031	25	14	0.53703		0.53703	27	26	26.5	0.0032	0.00318	0.00319	0.00675	0.00593	0.00634	36	36	36
NP6333>UAS-MED10 RNAI #34031	25	15	0.55596	0.5566	0.55628	25	26	25.5	0.00296	0.00317	0.003065	0.00739	0.00679	0.00709	39	35	37
NP6333>UAS-MED10 RNAI #34031	25	16	0.55034	0.54547	0.547905	26	27	26.5	0.00293	0.00352	0.003225	0.00737	0.00787	0.00762	38	35	36.5
NP6333>UAS-MED10 RNAI #34031	25	17	0.55409		0.55409	29	/	29	0.00321		0.00321	0.0072	0.00705	0.007125	40	39	39.5
NP6333>UAS-MED10 RNAI #34031	25	18	0.5611	0.54626	0.55368	24	/	24	0.00341	0.00318	0.003295	0.00635	0.00629	0.00632	38	39	38.5
NP6333>UAS-MED10 RNAI #34031	25	19	0.5495	0.54775	0.548625	26	26	26	0.00277	0.00345	0.00311	0.00674		0.00674	37	/	37
NP6333>UAS-MED10 RNAI #34031	25	20	0.55132	0.5552	0.55326	25	26	25.5			NS			NS	39	36	37.5
UAS-MED10 RNAI #34031	25	1	0.50038		0.50038	25	25	25	0.00235	0.00223	0.00229	0.00553		0.00553	38	/	38
UAS-MED10 RNAI #34031	25	2	0.51947	0.52226	0.520865	25	25	25	0.00288	0.00288	0.00288	0.00632	0.00636	0.00634	35	34	34.5
UAS-MED10 RNAI #34031	25	3	0.53588		0.53588	25	25	25	0.00308	0.00328	0.00318	0.00751	0.00679	0.00715	38	34	36
UAS-MED10 RNAI #34031	25	4	0.51034		0.51034	27	24	25.5	0.0025	0.00291	0.002705	0.00673		0.00673	34	/	34
UAS-MED10 RNAI #34031	25	5	0.54341		0.54341	25	/	25	0.00321	0.00352	0.003365	0.00635	0.00712	0.006735	36	38	37
UAS-MED10 RNAI #34031	25	6	0.50161		0.50161	24	26	25	0.00298	0.00276	0.00287			NS	32	34	33
UAS-MED10 RNAI #34031	25	7	0.51022		0.51022	26	25	25.5	0.003		0.003	0.00609		0.00609	33	35	34
UAS-MED10 RNAI #34031	25	8	0.52204		0.52204	26	24	25	0.00295		0.00295	0.00582	0.00621	0.006015	33	30	31.5
UAS-MED10 RNAI #34031	25	9	0.51946	0.51539	0.517425	25	27	26	0.00275	0.00274	0.002745	0.00683	0.00638	0.006605	37	33	35
UAS-MED10 RNAI #34031	25	10	0.52089	0.51319	0.51704	26	26	26			NS	0.00605	0.00642	0.006235	35	35	35
UAS-MED10 RNAI #34031	25	11	0.49453	0.48869	0.49161	28	28	28	0.00281	0.00294	0.002875			NS	33	33	33
UAS-MED10 RNAI #34031	25	12	0.5099	0.52041	0.515155	24	24	24	0.00312	0.00318	0.00315	0.00657	0.00644	0.006505	35	36	35.5
UAS-MED10 RNAI #34031	25	13	0.52526	0.52048	0.52287	24	/	24	0.00312	0.00302	0.00307	0.00647	0.00681	0.00664	33	35	34
UAS-MED10 RNAI #34031	25	14	0.52161	0.51233	0.51697	25	/	25	0.00305	0.0033	0.003175	0.00653	0.00619	0.00636	36	34	35
UAS-MED10 RNAI #34031	25	15	0.53301		0.53301	25	26	25.5	0.00336	0.00288	0.00312	0.00669	0.00674	0.006715	34	35	34.5
UAS-MED10 RNAI #34031	25	16	0.49296	0.48259	0.487775	25	/	25	0.00279	0.00287	0.00283	0.00647	0.00597	0.00622	37	37	37
UAS-MED10 RNAI #34031	25	17	0.52019	0.52385	0.52202	26	/	26	0.00294		0.00294	0.00659	0.00663	0.00661	37	36	36.5
UAS-MED10 RNAI #34031	25	18	0.54004		0.54004	25	/	25			NS			NS	34	35	34.5
UAS-MED10 RNAI #34031	25	19	0.54173	0.53848	0.540105	/	/	NS	0.00291		0.00291	0.00684	0.00682	0.00683	36	36	36
UAS-MED10 RNAI #34031	25	20	0.53146	0.53464	0.53305	26	/	26	0.00298	0.00345	0.003215	0.00708	0.00652	0.0068	37	38	37.5
NP6333>UAS-MED24 RNAI #15878	25	1	0.52348		0.52348	23	/	23	0.00222		0.00222	0.00597	0.00662	0.006295	36	36	36
NP6333>UAS-MED24 RNAI #15878	25	2	0.55872		0.55872	24	/	24	0.00294	0.00288	0.00291	0.00657		0.00657	35	/	35
NP6333>UAS-MED24 RNAI #15878	25	3	0.53558		0.53558	/	/	NS	0.00261	0.00307	0.00284	0.00637	0.00592	0.006145	35	34	34.5
NP6333>UAS-MED24 RNAI #15878	25	4	0.50157		0.50157	23	24	23.5	0.00253	0.00253	0.00253	0.00595		0.00595	31	33	32
NP6333>UAS-MED24 RNAI #15878	25	5	0.50097		0.50097	23	/	23	0.0022		0.0022	0.00573		0.00573	31	/	31
NP6333>UAS-MED24 RNAI #15878	25	6	0.51691	0.54097	0.52894	24	24	24	0.0025	0.0025	0.0025	0.00648	0.00612	0.0063	34	34	34
NP6333>UAS-MED24 RNAI #15878	25	7	0.52633		0.52633	24	22	23	0.00265	0.00262	0.002635	0.00694	0.00618	0.00656	40	35	37.5
NP6333>UAS-MED24 RNAI #15878	25	8	0.52811		0.52811	24	/	24	0.00252		0.00252	0.00613		0.00613	33	38	35.5
NP6333>UAS-MED24 RNAI #15878	25	9	0.49967		0.49967	/	/	NS	0.00217		0.00217	0.00535	0.00559	0.00547	34	34	34
NP6333>UAS-MED24 RNAI #15878	25	10	0.49395		0.49395	23	24	23.5	0.00256		0.00256	0.00606	0.00587	0.005965	30	34	32
NP6333>UAS-MED24 RNAI #15878	25	11	0.52546		0.52546	23	/	23	0.00261		0.00261	0.00624	0.0066	0.00642	34	38	36
NP6333>UAS-MED24 RNAI #15878	25	12	0.5326	0.54136	0.53698	23	/	23	0.00224		0.00224	0.00657		0.00657	37	/	37
NP6333>UAS-MED24 RNAI #15878	25	13	0.50022	0.52853	0.514375	24	/	24	0.00268	0.00252	0.0026	0.00681		0.00681	33	/	33
NP6333>UAS-MED24 RNAI #15878	25	14	0.50832	0.51734	0.51283	23	/	23	0.00276		0.00276	0.00624	0.00622	0.00623	33	31	32
NP6333>UAS-MED24 RNAI #15878	25	15	0.53465		0.53465	22	23	22.5	0.00234		0.00234	0.00622	0.00612	0.00617	36	32	34
NP6333>UAS-MED24 RNAI #15878	25	16	0.52514		0.52514	24	24	24	0.00295	0.00243	0.00269	0.00535	0.00612	0.005735	34	35	34.5
NP6333>UAS-MED24 RNAI #15878	25	17	0.50839	0.5169	0.512645	21	/	21	0.00237	0.00264	0.002505	0.00587	0.00617	0.00602	35	30	32.5
NP6333>UAS-MED24 RNAI #15878	25	18	0.51516	0.51295	0.514055	23	/	23	0.00249	0.00252	0.002505	0.00627	0.00634	0.006305	34	37	35.5
NP6333>UAS-MED24 RNAI #15878	25	19	0.51894	0.52174	0.52034	24	21	22.5	0.00268	0.00275	0.002715	0.00654		0.00654	31	/	31
NP6333>UAS-MED24 RNAI #15878	25	20	0.53176	0.51989	0.525825	23	26	24.5	0.00255	0.00279	0.00267			NS	/	/	NS
UAS-MED24 RNAI #15878	25	1	0.54709		0.54709	25	/	25	0.00225		0.00225	0.00654		0.00654	36	/	36
UAS-MED24 RNAI #15878	25	2	0.54623	0.54179	0.54401	25	/	25	0.00286	0.00295	0.002905	0.00685	0.00664	0.006745	37	39	38
UAS-MED24 RNAI #15878	25	3	0.52862		0.52862	25	28	26.5	0.00302		0.00302	0.0061	0.00614	0.00612	36	34	35
UAS-MED24 RNAI #15878	25	4	0.54398		0.54398	25	/	25	0.00279	0.0029	0.002845	0.00711	0.00742	0.007265	40	36	38
UAS-MED24 RNAI #15878	25	5	0.55025		0.55025	25	/	25	0.0029	0.0028	0.00285	0.00668	0.00771	0.007195	37	39	38
UAS-MED24 RNAI #15878	25	6	0.55643	0.55121	0.55382	26	25	25.5	0.00277	0.00282	0.002795	0.00717		0.00717	35	36	35.5
UAS-MED24 RNAI #15878	25	7	0.54856	0.54394	0.54625	25	/	25			NS	0.00726	0.00722	0.00724	36	38	37
UAS-MED24 RNAI #15878	25	8	0.46371	0.45533	0.45952	25	/	25	0.00243	0.00268	0.002555	0.00519		0.00519	33	/	33
UAS-MED24 RNAI #15878	25	9	0.56564	0.56102	0.56333	26	25	25.5	0.00265	0.00248	0.002565	0.00687		0.00687	36	37	36.5
UAS-MED24 RNAI #15878	25	10	0.53873		0.53873	25	25	25	0.00281	0.00257	0.00269	0.00652		0.00652	37	/	37
UAS-MED24 RNAI #15878	25	11	0.54987		0.54987	24	24	24	0.00273	0.00256	0.002645	0.00625		0.00625	40	36	38
UAS-MED24 RNAI #15878	25	12	0.53544		0.53544	26	/	26	0.00281	0.00297	0.00289	0.00643		0.00643	36	/	36
UAS-MED24 RNAI #15878	25	13	0.54046	0.53474	0.5376	23	26	24.5	0.00292	0.00269	0.002805	0.00694		0.00694	38	36	37
UAS-MED24 RNAI #15878	25	14	0.53523		0.53523	26	24	25	0.00268		0.00268	0.00633	0.00585	0.00609	35	35	35
UAS-MED24 RNAI #15878	25	15	0.56038		0.56038	25	/	25	0.00306	0.00296	0.00301	0.00599	0.00625	0.00612	36	40	38
UAS-MED24 RNAI #15878	25	16	0.50322		0.50322	25	26	25.5	0.0028	0.00259	0.002695	0.00652		0.00652	36	/	36
UAS-MED24 RNAI #15878	25	17	0.52211		0.52211	27	25	26	0.00248	0.00246	0.00247	0.006	0.00576	0.00588	33	37	35
UAS-MED24 RNAI #15878	25	18	0.53742		0.53742	28	/	28	0.00306	0.00264	0.00285	0.00764	0.00726	0.00745	40	39	39.5
UAS-MED24 RNAI #15878	25	19			NS	27	/	27			NS	0.00699		0.00699	37	/	37
UAS-MED24 RNAI #15878	25	20	0.55667		0.55667	26	24	25	0.00306	0.00296	0.00301	0.00649		0.00649	35	37	36
NP6333>UAS-MED24 RNAI #33755	25	1	0.51183		0.51183	22	/	22	0.00292	0.00289	0.002905	0.00575		0.00575	33	31	32
NP6333>UAS-MED24 RNAI #33755	25	2	0.51156	0.53	0.52078	25	/	25	0.00297		0.00297	0.00727	0.00651	0.00689	35	32	33.5
NP6333>UAS-MED24 RNAI #33755	25	3	0.51433	0.51126	0.512795	25	/	25	0.00305		0.00305	0.00638	0.00597	0.006175	35	38	36.5
NP6333>UAS-MED24 RNAI #33755	25	4	0.53118	0.52083	0.526005	22	/	22	0.00306		0.00306	0.00638	0.00636	0.00637	34	30	32
NP6333>UAS-MED24 RNAI #33755	25	5	0.5204		0.5204	21	/	21			NS			NS	36	34	35
NP6333>UAS-MED24 RNAI #33755	25	6	0.51588		0.51588	21	22	21.5	0.00289		0.00289	0.0063	0.00592	0.00611	33	29	31
NP6333>UAS-MED24 RNAI #33755	25	7	0.51067	0.52756	0.519115	25	25	25	0.0026	0.00288	0.00274	0.00644	0.00643	0.006435	34	36	35
NP6333>UAS-MED24 RNAI #33755	25	8	0.53237	0.53837	0.53537	/	/	NS	0.00313		0.00313	0.00612		0.00612	33	30	31.5
NP6333>UAS-MED24 RNAI #33755	25	9	0.53063		0.53063	/	/	NS	0.00302		0.00302			NS	35	34	34.5
NP6333>UAS-MED24 RNAI #33755	25	10	0.50677	0.50982	0.508295	23	23	23	0.00276	0.00303	0.002895	0.00589	0.00565	0.00577	34	33	33.5
NP6333>UAS-MED24 RNAI #33755	25	11	0.52799	0.51275	0.52037	24	24	24			NS	0.00655		0.00655	35	32	33.5
NP6333>UAS-MED24 RNAI #33755	25	12	0.5183		0.5183	24	24	24			NS	0.00593	0.0056	0.005765	34	35	34.5
NP6333>UAS-MED24 RNAI #33755	25	13	0.52874	0.52257	0.525655	25	/	25			NS	0.00638		0.00638	33	/	33
NP6333>UAS-MED24 RNAI #33755	25	14	0.51039	0.50871	0.50955	22	/	22	0.00276		0.00276	0.00616		0.00616	33	35	34
NP6333>UAS-MED24 RNAI #33755	25	15	0.503	0.50137	0.502185	25	23	24			NS	0.00601	0.0058	0.005905	30	35	32.5
NP6333>UAS-MED24 RNAI #33755	25	16	0.50693	0.50171	0.50432	22	/	22			NS	0.00603	0.00581	0.00592	36	33	34.5
NP6333>UAS-MED24 RNAI #33755	25	17	0.51139	0.51139	0.51139	/	/	NS	0.00294	0.00283	0.002885	0.00659		0.00659	33	34	33.5
NP6333>UAS-MED24 RNAI #33755	25	18	0.51338	0.50451	0.508945	23	/	23	0.00271		0.00271	0.00647	0.00582	0.006145	32	32	32
NP6333>UAS-MED24 RNAI #33755	25	19	0.51608	0.51393	0.515005	23	/	23	0.00275		0.00275	0.00675		0.00675	35	/	35
NP6333>UAS-MED24 RNAI #33755	25	20	0.53181	0.53749	0.53465	25	/	25	0.00307		0.00307	0.00757		0.00757	34	33	33.5
NP6333>UAS-MED24 RNAI #33755	25	21	0.51553	0.52094	0.518235	22	/	22	0.003	0.00273	0.002865			NS	/	/	NS
NP6333>UAS-MED24 RNAI #33755	25	22	0.51707	0.51742	0.517245	23	22	22.5	0.0027	0.00288	0.00279	0.00656	0.00662	0.00659	34	32	33
NP6333>UAS-MED24 RNAI #33755	25	23	0.49546	0.50189	0.498675	23	21	22	0.00299		0.00299	0.0069	0.00677	0.006835	36	35	35.5
NP6333>UAS-MED24 RNAI #33755	25	24	0.52467	0.53574	0.530205	26	/	26	0.00311		0.00311	0.00677	0.00643	0.0066	37	34	35.5
NP6333>UAS-MED24 RNAI #33755	25	25	0.50575	0.50017	0.50296	24	/	24	0.00303		0.00303	0.00635		0.00635	33	/	33
NP6333>UAS-MED24 RNAI #33755	25	26	0.51356	0.5208	0.51718	23	23	23	0.00304	0.003	0.00302	0.00647	0.00669	0.00658	34	32	33
NP6333>UAS-MED24 RNAI #33755	25	27	0.50893	0.50021	0.50457	24	/	24	0.00317		0.00317	0.00641	0.00673	0.00657	35	35	35
NP6333>UAS-MED24 RNAI #33755	25	28	0.51015	0.51314	0.511645	23	/	23	0.00311		0.00311	0.0063	0.00693	0.006615	36	35	35.5
UAS-MED24 RNAI #33755	25	1	0.54107		0.54107	26	26	26	0.0035	0.00369	0.003595			NS	34	38	36
UAS-MED24 RNAI #33755	25	2	0.5297	0.52369	0.526695	27	26	26.5	0.00308	0.00363	0.003355	0.00706	0.00752	0.00729	36	34	35
UAS-MED24 RNAI #33755	25	3	0.53386		0.53386	26	26	26	0.00341		0.00341	0.00633		0.00633	36	/	36
UAS-MED24 RNAI #33755	25	4	0.5151		0.5151	24	/	24	0.00339		0.00339	0.00649	0.00631	0.0064	35	33	34
UAS-MED24 RNAI #33755	25	5	0.49576	0.49969	0.497725	27	/	27	0.00313		0.00313	0.0063		0.0063	32	30	31
UAS-MED24 RNAI #33755	25	6	0.49302	0.50128	0.49715	26	/	26	0.00315	0.00284	0.002995	0.00599	0.00677	0.00638	38	35	36.5
UAS-MED24 RNAI #33755	25	7	0.5155	0.51744	0.51647	25	25	25	0.00365	0.0028	0.003225	0.00627		0.00627	33	32	32.5
UAS-MED24 RNAI #33755	25	8	0.50474		0.50474	27	/	27	0.00322		0.00322	0.00603		0.00603	34	/	34
UAS-MED24 RNAI #33755	25	9	0.51876	0.51614	0.51745	27	24	25.5	0.00326	0.00303	0.003145			NS	35	/	35
UAS-MED24 RNAI #33755	25	10	0.48786		0.48786	25	26	25.5	0.0028	0.00293	0.002865	0.00579	0.00618	0.005985	33	/	33
UAS-MED24 RNAI #33755	25	11	0.5081	0.50219	0.505145	26	/	26	0.00292		0.00292	0.00655		0.00655	35	/	35
UAS-MED24 RNAI #33755	25	12	0.51589	0.51273	0.51431	26	/	26	0.00288		0.00288	0.00596		0.00596	36	34	35
UAS-MED24 RNAI #33755	25	13	0.50267		0.50267	/	/	NS	0.00296		0.00296	0.00613	0.00557	0.00585	33	34	33.5
UAS-MED24 RNAI #33755	25	14	0.50879	0.51539	0.51209	24	/	24	0.00355	0.00324	0.003395	0.00669	0.00734	0.007015	36	32	34
UAS-MED24 RNAI #33755	25	15	0.49649	0.5075	0.501995	25	/	25	0.00296	0.00293	0.002945	0.00563		0.00563	35	/	35
UAS-MED24 RNAI #33755	25	16	0.49293		0.49293	/	/	NS	0.00251		0.00251	0.0058	0.00577	0.005785	33	33	33
UAS-MED24 RNAI #33755	25	17	0.50933	0.50792	0.508625	26	26	26	0.00302	0.00301	0.003015	0.00561	0.00604	0.005825	31	32	31.5
UAS-MED24 RNAI #33755	25	18	0.498		0.498	26	/	26	0.0032	0.00309	0.003145	0.00666		0.00666	34	35	34.5
UAS-MED24 RNAI #33755	25	19	0.49715	0.49075	0.49395	24	24	24	0.00294	0.00284	0.00289	0.00592		0.00592	34	34	34
UAS-MED24 RNAI #33755	25	20	0.51052		0.51052	25	25	25	0.00326	0.00309	0.003175	0.00695	0.00627	0.00661	34	32	33
NP6333>UAS-SU(Z)12 RNAI #42423	25	1	0.5333		0.5333	26	/	26	0.00359	0.00276	0.003175	0.00654	0.00598	0.00626	37	38	37.5
NP6333>UAS-SU(Z)12 RNAI #42423	25	2	0.52444	0.52874	0.52659	25	/	25	0.00323	0.00309	0.00316	0.00647	0.00628	0.006375	38	35	36.5
NP6333>UAS-SU(Z)12 RNAI #42423	25	3	0.52691		0.52691	25	/	25	0.00319	0.00349	0.00334	0.00661	0.00632	0.006465	37	39	38
NP6333>UAS-SU(Z)12 RNAI #42423	25	4	0.53507		0.53507	26	25	25.5	0.00262	0.00276	0.00269	0.00654		0.00654	40	/	40
NP6333>UAS-SU(Z)12 RNAI #42423	25	5	0.5493	0.54223	0.545765	27	25	26	0.0031	0.00343	0.003265	0.00648	0.0069	0.00669	36	38	37
NP6333>UAS-SU(Z)12 RNAI #42423	25	6	0.51332	0.51739	0.515355	26	/	26	0.00294	0.00294	0.00294	0.00624	0.00616	0.0062	36	36	36
NP6333>UAS-SU(Z)12 RNAI #42423	25	7	0.53374		0.53374	28	/	28	0.00288		0.00288	0.00625	0.00659	0.00642	40	39	39.5
NP6333>UAS-SU(Z)12 RNAI #42423	25	8	0.56056		0.56056	27	26	26.5	0.00331	0.00316	0.003235	0.00666	0.00621	0.006435	41	38	39.5
NP6333>UAS-SU(Z)12 RNAI #42423	25	9	0.49378	0.48408	0.48893	26	26	26	0.00283	0.00239	0.00261	0.00621	0.00617	0.00619	41	38	39.5
NP6333>UAS-SU(Z)12 RNAI #42423	25	10	0.52726	0.51129	0.519275	25	/	25	0.00337		0.00337	0.00611		0.00611	41	/	41
NP6333>UAS-SU(Z)12 RNAI #42423	25	11	0.54171		0.54171	25	/	25	0.0031	0.003	0.00305	0.00603		0.00603	38	/	38
NP6333>UAS-SU(Z)12 RNAI #42423	25	12	0.55349	0.53627	0.54488	27	24	25.5	0.00308	0.00287	0.002975	0.00689	0.00648	0.006685	40	35	37.5
NP6333>UAS-SU(Z)12 RNAI #42423	25	13	0.55673		0.55673	25	/	25	0.00286	0.00314	0.003	0.00627	0.0066	0.006435	40	37	38.5
NP6333>UAS-SU(Z)12 RNAI #42423	25	14	0.53268	0.53194	0.53231	25	25	25			NS	0.00631		0.00631	36	/	36
NP6333>UAS-SU(Z)12 RNAI #42423	25	15	0.55268	0.56946	0.56107	27	/	27	0.0033	0.00306	0.00318	0.00712	0.00684	0.00698	40	42	41
NP6333>UAS-SU(Z)12 RNAI #42423	25	16	0.5613	0.55468	0.55799	29	/	29	0.00331		0.00331	0.00626	0.00767	0.006965	39	39	39
NP6333>UAS-SU(Z)12 RNAI #42423	25	17	0.52849	0.52271	0.5256	26	25	25.5	0.0029	0.00288	0.00289	0.00594		0.00594	38	38	38
NP6333>UAS-SU(Z)12 RNAI #42423	25	18	0.52287	0.51832	0.520595	26	26	26	0.00348		0.00348	0.00686	0.00658	0.00672	37	42	39.5
NP6333>UAS-SU(Z)12 RNAI #42423	25	19	0.52937	0.52794	0.528655	25	28	26.5	0.00317	0.00309	0.00313			NS	38	/	38
NP6333>UAS-SU(Z)12 RNAI #42423	25	20	0.56796	0.55846	0.56321	26	27	26.5	0.00297	0.00297	0.00297	0.00696		0.00696	35	/	35
UAS-SU(Z)12 RNAI #42423	25	1	0.55056	0.53785	0.544205	26	25	25.5	0.00298	0.00305	0.003015	0.00732		0.00732	37	/	37
UAS-SU(Z)12 RNAI #42423	25	2	0.55811		0.55811	26	27	26.5	0.00266	0.00316	0.00291	0.00674		0.00674	37	/	37
UAS-SU(Z)12 RNAI #42423	25	3	0.52051		0.52051	28	28	28	0.00327		0.00327	0.00633		0.00633	37	/	37
UAS-SU(Z)12 RNAI #42423	25	4	0.51727	0.50856	0.512915	28	26	27	0.00285	0.0029	0.002875	0.00727		0.00727	39	/	39
UAS-SU(Z)12 RNAI #42423	25	5	0.54948		0.54948	25	/	25	0.00321	0.00278	0.002995			NS	/	/	NS
UAS-SU(Z)12 RNAI #42423	25	6	0.53827		0.53827	27	/	27	0.00314	0.00316	0.00315	0.00619	0.00626	0.006225	37	38	37.5
UAS-SU(Z)12 RNAI #42423	25	7	0.53858		0.53858	25	25	25	0.003		0.003	0.00707		0.00707	36	/	36
UAS-SU(Z)12 RNAI #42423	25	8	0.53411		0.53411	28	26	27	0.00299		0.00299	0.00622		0.00622	36	40	38
UAS-SU(Z)12 RNAI #42423	25	9	0.5484		0.5484	26	25	25.5	0.00296	0.00313	0.003045	0.00626	0.00674	0.0065	38	36	37
UAS-SU(Z)12 RNAI #42423	25	10	0.52837	0.52531	0.52684	29	26	27.5	0.00273	0.00328	0.003005			NS	36	36	36
UAS-SU(Z)12 RNAI #42423	25	11	0.52092	0.52783	0.524375	26	/	26	0.00294	0.00287	0.002905			NS	/	/	NS
UAS-SU(Z)12 RNAI #42423	25	12	0.55187	0.55625	0.55406	25	26	25.5	0.00313	0.00303	0.00308			NS	/	/	NS
UAS-SU(Z)12 RNAI #42423	25	13	0.51383	0.52113	0.51748	28	24	26	0.00291		0.00291	0.00597		0.00597	36	39	37.5
UAS-SU(Z)12 RNAI #42423	25	14	0.51569	0.5081	0.511895	26	27	26.5	0.00268		0.00268	0.00627		0.00627	35	/	35
UAS-SU(Z)12 RNAI #42423	25	15	0.53976		0.53976	24	/	24	0.0032		0.0032	0.00626		0.00626	38	36	37
UAS-SU(Z)12 RNAI #42423	25	16	0.54549	0.5492	0.547345	/	/	NS	0.00303	0.00319	0.00311	0.00662	0.00619	0.006405	37	40	38.5
UAS-SU(Z)12 RNAI #42423	25	17	0.55104	0.54455	0.547795	25	/	25	0.00277	0.0031	0.002935	0.00675		0.00675	36	/	36
UAS-SU(Z)12 RNAI #42423	25	18	0.50777	0.5418	0.524785	25	/	25	0.00317	0.00296	0.003065	0.00638		0.00638	37	37	37
UAS-SU(Z)12 RNAI #42423	25	19	0.55258	0.5463	0.54944	27	26	26.5	0.00284	0.00322	0.00303	0.00707	0.00602	0.006545	37	37	37
UAS-SU(Z)12 RNAI #42423	25	20	0.53747	0.54593	0.5417	26	25	25.5	0.00323	0.00314	0.003185	0.00697		0.00697	39	34	36.5
NP6333>UAS-CG6843 RNAI #109411	25	1	0.52326		0.52326	25	25	25	0.00323	0.00339	0.00331	0.00618		0.00618	35	/	35
NP6333>UAS-CG6843 RNAI #109411	25	2	0.54594	0.53642	0.54118	25	/	25	0.00328	0.00328	0.00328	0.00576	0.00689	0.006325	37	38	37.5
NP6333>UAS-CG6843 RNAI #109411	25	3	0.53503	0.5248	0.529915	25	/	25	0.00307		0.00307	0.00561	0.0061	0.005855	41	37	39
NP6333>UAS-CG6843 RNAI #109411	25	4	0.55295	0.55566	0.554305	29	26	27.5	0.00332	0.00309	0.003205	0.00638		0.00638	37	/	37
NP6333>UAS-CG6843 RNAI #109411	25	5	0.54446	0.54061	0.542535	25	26	25.5	0.00284	0.00316	0.003	0.00618		0.00618	35	/	35
NP6333>UAS-CG6843 RNAI #109411	25	6	0.54251	0.54042	0.541465	/	/	NS	0.00357		0.00357	0.00575	0.00649	0.00612	35	37	36
NP6333>UAS-CG6843 RNAI #109411	25	7	0.5377	0.54154	0.53962	25	/	25	0.0032	0.00299	0.003095	0.00589		0.00589	32	34	33
NP6333>UAS-CG6843 RNAI #109411	25	8	0.5575	0.55547	0.556485	25	24	24.5	0.00333		0.00333			NS	/	/	NS
NP6333>UAS-CG6843 RNAI #109411	25	9	0.55215	0.53044	0.541295	24	26	25	0.00277		0.00277	0.00625		0.00625	39	37	38
NP6333>UAS-CG6843 RNAI #109411	25	10	0.53521		0.53521	27	/	27	0.0032		0.0032	0.00594		0.00594	36	/	36
NP6333>UAS-CG6843 RNAI #109411	25	11	0.56034		0.56034	25	/	25	0.00325	0.00303	0.00314	0.00659		0.00659	35	/	35
NP6333>UAS-CG6843 RNAI #109411	25	12	0.55116		0.55116	28	25	26.5	0.00332	0.00288	0.0031	0.00587	0.00662	0.006245	40	37	38.5
NP6333>UAS-CG6843 RNAI #109411	25	13	0.53548		0.53548	26	25	25.5	0.00334		0.00334	0.00582		0.00582	35	/	35
NP6333>UAS-CG6843 RNAI #109411	25	14	0.52444		0.52444	26	25	25.5	0.00327		0.00327	0.00613	0.00585	0.00599	35	34	34.5
NP6333>UAS-CG6843 RNAI #109411	25	15	0.50998	0.51365	0.511815	28	25	26.5	0.00291	0.00283	0.00287	0.00537		0.00537	34	35	34.5
NP6333>UAS-CG6843 RNAI #109411	25	16	0.5222	0.52017	0.521185	24	/	24	0.00331	0.00333	0.00332	0.00571		0.00571	34	36	35
NP6333>UAS-CG6843 RNAI #109411	25	17	0.53121		0.53121	26	26	26	0.00309	0.00318	0.003135	0.00606		0.00606	35	/	35
NP6333>UAS-CG6843 RNAI #109411	25	18	0.5306		0.5306	27	25	26	0.00347		0.00347	0.00575		0.00575	33	/	33
NP6333>UAS-CG6843 RNAI #109411	25	19	0.54911		0.54911	26	25	25.5	0.00303	0.00277	0.0029	0.00666	0.00608	0.00637	35	39	37
NP6333>UAS-CG6843 RNAI #109411	25	20	0.54873	0.54389	0.54631	/	/	NS	0.0029	0.00315	0.003025	0.00592	0.00583	0.005875	35	35	35
UAS-CG6843 RNAI #109411	25	1	0.52256	0.53539	0.528975	25	24	24.5	0.00294	0.00284	0.00289	0.00592	0.00563	0.005775	34	35	34.5
UAS-CG6843 RNAI #109411	25	2	0.5272	0.55363	0.540415	25	23	24	0.00291	0.00264	0.002775	0.00596	0.00574	0.00585	37	35	36
UAS-CG6843 RNAI #109411	25	3	0.51778	0.50933	0.513555	/	/	NS	0.00317	0.00276	0.002965	0.00618	0.00522	0.0057	35	36	35.5
UAS-CG6843 RNAI #109411	25	4	0.51462	0.50683	0.510725	25	25	25	0.0032		0.0032	0.00652	0.00593	0.006225	34	30	32
UAS-CG6843 RNAI #109411	25	5	0.52977		0.52977	27	25	26	0.00269	0.00275	0.00272	0.00664	0.00581	0.006225	36	38	37
UAS-CG6843 RNAI #109411	25	6	0.52649	0.52071	0.5236	25	25	25	0.00294	0.00322	0.00308	0.00671	0.00636	0.006535	34	35	34.5
UAS-CG6843 RNAI #109411	25	7	0.51669	0.50833	0.51251	24	/	24	0.00272		0.00272	0.00626	0.00592	0.00609	35	33	34
UAS-CG6843 RNAI #109411	25	8	0.53151	0.52151	0.52651	25	/	25	0.00315		0.00315	0.00648		0.00648	38	35	36.5
UAS-CG6843 RNAI #109411	25	9	0.52399	0.53778	0.530885	27	/	27	0.00266		0.00266	0.00619	0.00564	0.005915	34	35	34.5
UAS-CG6843 RNAI #109411	25	10	0.51943		0.51943	26	/	26	0.00266	0.00248	0.00257	0.00656	0.0059	0.00623	34	34	34
UAS-CG6843 RNAI #109411	25	11	0.53345		0.53345	24	/	24	0.00306	0.00289	0.002975	0.00614	0.00552	0.00583	35	35	35
UAS-CG6843 RNAI #109411	25	12	0.51286	0.53111	0.521985	26	/	26	0.0029		0.0029	0.00603		0.00603	31	/	31
UAS-CG6843 RNAI #109411	25	13	0.51593	0.50533	0.51063	25	25	25	0.00299	0.00281	0.0029	0.00598		0.00598	35	/	35
UAS-CG6843 RNAI #109411	25	14	0.51351	0.50185	0.50768	27	26	26.5	0.00257	0.00266	0.002615	0.00616		0.00616	34	34	34
UAS-CG6843 RNAI #109411	25	15	0.52226		0.52226	26	25	25.5	0.0029	0.00287	0.002885	0.00559		0.00559	35	/	35
UAS-CG6843 RNAI #109411	25	16	0.50295	0.52605	0.5145	24	26	25	0.00304	0.00283	0.002935	0.00621		0.00621	36	35	35.5
UAS-CG6843 RNAI #109411	25	17	0.50982	0.51079	0.510305	25	/	25	0.00266		0.00266	0.00575		0.00575	35	33	34
UAS-CG6843 RNAI #109411	25	18	0.52929		0.52929	25	/	25	0.00267		0.00267	0.00662	0.00635	0.006485	35	/	35
UAS-CG6843 RNAI #109411	25	19	0.51878	0.51007	0.514425	27	/	27	0.00292	0.00242	0.00267	0.00551	0.0054	0.005455	34	36	35
UAS-CG6843 RNAI #109411	25	20	0.52957	0.54514	0.537355	26	25	25.5	0.003		0.003	0.00652		0.00652	36	/	36
NP6333>UAS-CG6843 RNAI #61168	25	1	0.52359		0.52359	24	26	25	0.00276	0.00318	0.00297	0.00619		0.00619	36	34	35
NP6333>UAS-CG6843 RNAI #61168	25	2	0.54371	0.53869	0.5412	26	25	25.5	0.00334	0.00329	0.003315	0.00791		0.00791	38	/	38
NP6333>UAS-CG6843 RNAI #61168	25	3	0.51081	0.52164	0.516225	25	/	25			NS	0.00625	0.00648	0.006365	38	35	36.5
NP6333>UAS-CG6843 RNAI #61168	25	4	0.53974	0.54177	0.540755	24	/	24	0.00342	0.00284	0.00313	0.00725	0.00645	0.00685	34	36	35
NP6333>UAS-CG6843 RNAI #61168	25	5	0.53706	0.53245	0.534755	26	/	26	0.00322		0.00322	0.00641	0.00663	0.00652	36	35	35.5
NP6333>UAS-CG6843 RNAI #61168	25	6	0.53067	0.5462	0.538435	25	24	24.5	0.0037		0.0037	0.00669	0.00704	0.006865	35	33	34
NP6333>UAS-CG6843 RNAI #61168	25	7	0.52686	0.53036	0.52861	25	/	25	0.00312	0.00304	0.00308	0.00629	0.00677	0.00653	34	34	34
NP6333>UAS-CG6843 RNAI #61168	25	8	0.5135	0.52358	0.51854	24	/	24	0.00344		0.00344	0.00619	0.00673	0.00646	35	/	35
NP6333>UAS-CG6843 RNAI #61168	25	9	0.51122		0.51122	25	/	25	0.00324		0.00324	0.0064		0.0064	35	34	34.5
NP6333>UAS-CG6843 RNAI #61168	25	10	0.55658	0.55121	0.553895	25	/	25	0.0032		0.0032	0.0071	0.00679	0.006945	35	37	36
NP6333>UAS-CG6843 RNAI #61168	25	11	0.51406	0.5179	0.51598	25	/	25	0.00293		0.00293	0.00629		0.00629	35	40	37.5
NP6333>UAS-CG6843 RNAI #61168	25	12	0.52658	0.53489	0.530735	/	/	NS	0.00347		0.00347	0.00698	0.00664	0.00681	37	32	34.5
NP6333>UAS-CG6843 RNAI #61168	25	13	0.5461	0.55343	0.549765	25	24	24.5	0.00292		0.00292			NS	38	38	38
NP6333>UAS-CG6843 RNAI #61168	25	14	0.54131	0.53953	0.54042	26	25	25.5	0.00312	0.00309	0.003105			NS	35	/	35
NP6333>UAS-CG6843 RNAI #61168	25	15	0.54026	0.54237	0.541315	25	23	24	0.00302		0.00302	0.00721	0.00704	0.007125	37	39	38
NP6333>UAS-CG6843 RNAI #61168	25	16	0.54714	0.54644	0.54679	25	26	25.5	0.00361		0.00361	0.00698	0.00672	0.00685	39	35	37
NP6333>UAS-CG6843 RNAI #61168	25	17	0.52268		0.52268	24	/	24			NS	0.0067	0.00653	0.006615	34	33	33.5
NP6333>UAS-CG6843 RNAI #61168	25	18	0.52996	0.51729	0.523625	/	/	NS	0.00337		0.00337			NS	39	/	39
NP6333>UAS-CG6843 RNAI #61168	25	19	0.54227		0.54227	/	/	NS	0.00288		0.00288	0.00691		0.00691	39	/	39
NP6333>UAS-CG6843 RNAI #61168	25	20	0.55094	0.55063	0.550785	25	/	25	0.00323		0.00323	0.00682	0.00663	0.006725	35	36	35.5
UAS-CG6843 RNAI #61168	25	1	0.51114	0.49507	0.503105	24	/	24			NS	0.00642	0.00578	0.0061	31	30	30.5
UAS-CG6843 RNAI #61168	25	2	0.51442		0.51442	25	/	25	0.0029		0.0029	0.00696	0.00709	0.007025	34	34	34
UAS-CG6843 RNAI #61168	25	3	0.49873	0.4964	0.497565	27	/	27	0.003	0.00295	0.002975	0.00569		0.00569	33	/	33
UAS-CG6843 RNAI #61168	25	4	0.49074	0.48348	0.48711	24	24	24	0.00277	0.00289	0.00283	0.00643		0.00643	34	32	33
UAS-CG6843 RNAI #61168	25	5	0.51647		0.51647	24	/	24	0.00298	0.00305	0.003015	0.00699		0.00699	32	/	32
UAS-CG6843 RNAI #61168	25	6	0.51168		0.51168	25	/	25	0.00272		0.00272	0.0067		0.0067	35	37	36
UAS-CG6843 RNAI #61168	25	7	0.49142		0.49142	24	24	24	0.00302		0.00302			NS	/	/	NS
UAS-CG6843 RNAI #61168	25	8	0.48817		0.48817	24	24	24	0.00275		0.00275	0.00578		0.00578	34	/	34
UAS-CG6843 RNAI #61168	25	9	0.47984	0.48492	0.48238	23	/	23	0.00281		0.00281	0.00615	0.00653	0.00634	35	31	33
UAS-CG6843 RNAI #61168	25	10	0.48604		0.48604	24	/	24	0.00263		0.00263	0.00622	0.00636	0.00629	32	33	32.5
UAS-CG6843 RNAI #61168	25	11	0.50526	0.50021	0.502735	26	24	25	0.00306		0.00306	0.00689	0.0066	0.006745	33	33	33
UAS-CG6843 RNAI #61168	25	12	0.5089	0.50915	0.509025	24	25	24.5	0.00305	0.00292	0.002985	0.00681	0.0069	0.006855	36	35	35.5
UAS-CG6843 RNAI #61168	25	13	0.49548		0.49548	24	25	24.5	0.00262	0.00261	0.002615	0.00611	0.00621	0.00616	32	/	32
UAS-CG6843 RNAI #61168	25	14	0.49487	0.4976	0.496235	25	25	25	0.00343	0.00311	0.00327	0.0064		0.0064	31	36	33.5
UAS-CG6843 RNAI #61168	25	15	0.51917	0.5075	0.513335	25	24	24.5	0.00304		0.00304	0.00664	0.00618	0.00641	32	31	31.5
UAS-CG6843 RNAI #61168	25	16	0.49879		0.49879	24	/	24	0.00312	0.00272	0.00292	0.00647		0.00647	35	36	35.5
UAS-CG6843 RNAI #61168	25	17	0.5101	0.52298	0.51654	26	26	26	0.00324	0.00303	0.003135	0.00698		0.00698	38	/	38
UAS-CG6843 RNAI #61168	25	18	0.49862	0.50366	0.50114	27	25	26	0.00317	0.00292	0.003045	0.00657		0.00657	32	35	33.5
UAS-CG6843 RNAI #61168	25	19	0.50368		0.50368	23	/	23	0.00312		0.00312	0.00648	0.00603	0.006255	34	33	33.5
UAS-CG6843 RNAI #61168	25	20	0.49891		0.49891	/	/	NS	0.00279	0.00289	0.00284	0.00632		0.00632	33	39	36
W501 nos > cas9 ; ; IL108 Sox21b-DsRed 1.1	25	1	0.46009	0.45924	0.459665	0.01047	0.00985	0.01016	21		21	31		31	0.00562	0.00594	0.00578	0.07781	0.07246	0.075135
W501 nos > cas9 ; ; IL108 Sox21b-DsRed 1.1	25	2	0.44519	0.44821	0.4467	0.00951	0.01072	0.010115	24		24	32	34	33	0.00561	0.0054	0.005505	0.07474	0.07522	0.07498
W501 nos > cas9 ; ; IL108 Sox21b-DsRed 1.1	25	3	0.4754	0.46748	0.47144	0.01128	0.01118	0.01123	20	20	20	33	34	33.5	0.00584	0.00585	0.005845	0.08086	0.08383	0.082345
W501 nos > cas9 ; ; IL108 Sox21b-DsRed 1.1	25	4	0.44655	0.44431	0.44543	0.00993	0.01039	0.01016	20		20	32	32	32	0.00555	0.00534	0.005445	0.07859	0.07246	0.075525
W501 nos > cas9 ; ; IL108 Sox21b-DsRed 1.1	25	5	0.47507	0.47712	0.476095			NS	20		20	33	34	33.5	0.00597	0.00599	0.00598
W501 nos > cas9 ; ; IL108 Sox21b-DsRed 1.1	25	6	0.45859	0.46331	0.46095	0.01025	0.01055	0.0104	21		21	30	32	31	0.00563	0.00561	0.00562	0.07489	0.07819	0.07654
W501 nos > cas9 ; ; IL108 Sox21b-DsRed 1.1	25	7	0.45298		0.45298	0.01032	0.01072	0.01052	19	21	20	29	36	32.5	0.0061	0.00564	0.00587	0.07633		0.07633
W501 nos > cas9 ; ; IL108 Sox21b-DsRed 1.1	25	8	0.45441	0.4614	0.457905	0.01061	0.01002	0.010315	21	20	20.5	32		32	0.00582		0.00582	0.07804	0.07381	0.075925
W501 nos > cas9 ; ; IL108 Sox21b-DsRed 1.1	25	9	0.48647	0.49255	0.48951	0.01154	0.01105	0.011295	22	22	22	31	31	31	0.0057	0.00566	0.00568	0.07647	0.07707	0.07677
W501 nos > cas9 ; ; IL108 Sox21b-DsRed 1.1	25	10	0.49034	0.4824	0.48637	0.01118	0.01169	0.011435	20		20	36	32	34	0.00595	0.00564	0.005795	0.08081	0.08007	0.08044
W501 nos > cas9 ; ; IL108 Sox21b-DsRed 1.1	25	11	0.49151	0.49461	0.49306	0.01084		0.01084	22	21	21.5	30	30	30	0.00547	0.00594	0.005705	0.07767		0.07767
W501 nos > cas9 ; ; IL108 Sox21b-DsRed 1.1	25	12	0.4544	0.45152	0.45296	0.01048		0.01048			NS	29	34	31.5	0.00551	0.00487	0.00519	0.08004		0.08004
W501 nos > cas9 ; ; IL108 Sox21b-DsRed 1.1	25	13	0.49782	0.49285	0.495335			NS	20	20	20	34	31	32.5	0.00648	0.00614	0.00631
W501 nos > cas9 ; ; IL108 Sox21b-DsRed 1.1	25	14	0.45244	0.46415	0.458295	0.01065	0.01043	0.01054	21	23	22	35	38	36.5	0.00564	0.00579	0.005715	0.07641		0.07641
W501 nos > cas9 ; ; IL108 Sox21b-DsRed 1.1	25	15	0.46536	0.45847	0.461915	0.01023	0.01049	0.01036	21	20	20.5	35	32	33.5	0.00546	0.00553	0.005495	0.07652	0.07566	0.07609
W501 nos > cas9 ; ; IL108 Sox21b-DsRed 1.2	25	1	0.48294	0.48442	0.48368	0.01141	0.01121	0.01131	21	21	21	31		31	0.00569	0.0061	0.005895	0.07615	0.08248	0.079315
W501 nos > cas9 ; ; IL108 Sox21b-DsRed 1.2	25	2	0.46669		0.46669			NS	20	21	20.5	32		32	0.0056		0.0056	0.07417		0.07417
W501 nos > cas9 ; ; IL108 Sox21b-DsRed 1.2	25	3	0.41065		0.41065	0.00948	0.00983	0.009655	20		20	30		30	0.00533		0.00533	0.07931	0.07595	0.07763
W501 nos > cas9 ; ; IL108 Sox21b-DsRed 1.2	25	4	0.44539	0.433	0.439195	0.00974	0.00995	0.009845	20	20	20	30	31	30.5	0.00505	0.00548	0.005265	0.07173	0.07488	0.073305
W501 nos > cas9 ; ; IL108 Sox21b-DsRed 1.2	25	5	0.44399	0.44756	0.445775	0.00987		0.00987	21	21	21	31		31	0.00552		0.00552	0.07428		0.07428
W501 nos > cas9 ; ; IL108 Sox21b-DsRed 1.2	25	6	0.45137	0.45117	0.45127	0.01017	0.01057	0.01037	24	20	22	33	30	31.5	0.00556	0.00588	0.00572	0.07855	0.07643	0.07749
W501 nos > cas9 ; ; IL108 Sox21b-DsRed 1.2	25	7	0.44729		0.44729	0.01037	0.01079	0.01058	23	22	22.5	32	33	32.5	0.00542		0.00542	0.07678	0.07577	0.076275
W501 nos > cas9 ; ; IL108 Sox21b-DsRed 1.2	25	8	0.45468	0.43915	0.446915	0.0109		0.0109	21	19	20	31	31	31	0.00544	0.00518	0.00531	0.07561		0.07561
W501 nos > cas9 ; ; IL108 Sox21b-DsRed 1.2	25	9	0.49107	0.48476	0.487915	0.01071	0.01143	0.01107	20	22	21	31	33	32	0.00589	0.0057	0.005795	0.0811	0.07831	0.079705
W501 nos > cas9 ; ; IL108 Sox21b-DsRed 1.2	25	10	0.44333	0.43503	0.43918	0.01039		0.01039	21	21	21	31	28	29.5	0.00519		0.00519	0.07693		0.07693
W501 nos > cas9 ; ; IL108 Sox21b-DsRed 1.2	25	11	0.45917		0.45917	0.00958	0.00965	0.009615	21		21	32	32	32	0.00544	0.00536	0.0054	0.07004	0.07629	0.073165
W501 nos > cas9 ; ; IL108 Sox21b-DsRed 1.2	25	12	0.46526	0.47292	0.46909	0.01047	0.01021	0.01034	21		21	32	33	32.5	0.00569	0.00572	0.005705	0.08001	0.07708	0.078545
W501 nos > cas9 ; ; IL108 Sox21b-DsRed 1.2	25	13	0.47144	0.47373	0.472585	0.01143	0.01111	0.01127	22	21	21.5	32	33	32.5	0.0056		0.0056	0.08125	0.07297	0.07711
W501 nos > cas9 ; ; IL108 Sox21b-DsRed 1.2	25	14	0.48402		0.48402	0.01091		0.01091	20		20	30	34	32	0.00595	0.00637	0.00616	0.08149		0.08149
W501 nos > cas9 ; ; IL108 Sox21b-DsRed 1.2	25	15	0.44584	0.45633	0.451085	0.01009		0.01009	21	21	21	31	30	30.5	0.00579	0.00553	0.00566	0.07483		0.07483
W501 nos > cas9 ; ; IL108 Sox21b-DsRed 1.2	25	16	0.46382		0.46382	0.01095	0.01069	0.01082	22	22	22	31	31	31	0.00601	0.00619	0.0061	0.08126		0.08126
W501 nos > cas9 ; ; IL108 Sox21b-DsRed 1.2	25	17	0.48032		0.48032	0.01077	0.01112	0.010945			NS	31	31	31	0.00591	0.00554	0.005725	0.07584	0.07854	0.07719
W501 nos > cas9 ; ; IL108 Sox21b-DsRed 1.1	25	16	0.45562		0.45562	0.01031	0.01036	0.010335	20		20	34	32	33	0.00553	0.00532	0.005425	0.07478	0.07874	0.07676
W501 nos > cas9 ; ; IL108 Sox21b-DsRed 1.1	25	17	0.48659		0.48659	0.01107	0.01086	0.010965	20		20	33		33	0.00555	0.00612	0.005835	0.08019	0.08112	0.080655
W501 nos > cas9 ; ; IL108 Sox21b-DsRed 1.1	25	18	0.47291	0.47936	0.476135	0.01071	0.01056	0.010635	20	21	20.5	32	31	31.5	0.00551	0.00583	0.00567	0.07733		0.07733
W501 nos > cas9 ; ; IL108 Sox21b-DsRed 1.1	25	19	0.4652		0.4652	0.00965		0.00965	20		20	34	31	32.5	0.00595	0.00617	0.00606	0.07016		0.07016
W501 nos > cas9 ; ; IL108 Sox21b-DsRed 1.1	25	20	0.47209		0.47209	0.01016	0.0106	0.01038	20	20	20	28	30	29	0.00508	0.00499	0.005035	0.07555	0.0789	0.077225
W501 nos > cas9 ; ; IL108 Sox21b-DsRed 1.1	25	21	0.4501	0.45844	0.45427	0.01064	0.00953	0.010085	21	19	20	30	33	31.5	0.0057	0.00538	0.00554	0.0786		0.0786
W501 nos > cas9 ; ; IL108 Sox21b-DsRed 1.1	25	22	0.45061	0.46179	0.4562	0.01018	0.01093	0.010555	21	19	20	37	32	34.5	0.00557	0.00599	0.00578	0.07807	0.0796	0.078835
W501 nos > cas9 ; ; IL108 Sox21b-DsRed 1.1	25	23	0.48071	0.46387	0.47229	0.0112	0.01095	0.011075	21	20	20.5	34		34	0.00565		0.00565	0.07925	0.07787	0.07856
W501 nos > cas9 ; ; IL108 Sox21b-DsRed 1.1	25	24	0.45858	0.4627	0.46064	0.00986		0.00986	20	21	20.5	33		33	0.00528		0.00528	0.07333		0.07333
W501 nos > cas9 ; ; IL108 Sox21b-DsRed 1.2	25	18	0.48185	0.48702	0.484435	0.01101	0.0109	0.010955	22	20	21			NS			NS	0.08434		0.08434
W501 nos > cas9 ; ; IL108 Sox21b-DsRed 1.2	25	19	0.47052	0.46953	0.470025	0.01		0.01			NS	31	31	31	0.0054	0.00544	0.00542			#DIV/0!
W501 nos > cas9 ; ; IL108 Sox21b-DsRed 1.2	25	20	0.47229	0.46272	0.467505	0.00994	0.01022	0.01008	20	20	20	32	30	31	0.00577	0.00564	0.005705	0.0777		0.0777
W501 nos > cas9 ; ; IL108 Sox21b-DsRed 1.2	25	21	0.46941	0.46023	0.46482	0.01145	0.01059	0.01102	22		22	31	33	32	0.00579	0.00546	0.005625	0.08192	0.07674	0.07933
W501 nos > cas9 ; ; IL108 Sox21b-DsRed 1.2	25	22	0.46023	0.44762	0.453925	0.01003		0.01003	20		20	27		27	0.00509		0.00509	0.07963	0.07464	0.077135
W501 nos > cas9 ; ; IL108 Sox21b-DsRed 1.2	25	23	0.47703		0.47703	0.0116		0.0116	22	19	20.5	31	33	32	0.00586	0.00575	0.005805	0.08355		0.08355
W501 nos > cas9 ; ; IL108 Sox21b-DsRed 1.2	25	24	0.46773		0.46773	0.01059	0.01115	0.01087	21	20	20.5	28	31	29.5	0.00547		0.00547	0.07923	0.08268	0.080955
W501 nos > cas9 ; ; Sox21b-DsRed 1.1	25	1	0.42967	0.44736	0.438515	0.00953	0.00947	0.0095	20		20	29	31	30	0.00562	0.00541	0.005515	0.07294	0.07852	0.07573
W501 nos > cas9 ; ; Sox21b-DsRed 1.1	25	2	0.44705		0.44705	0.00991	0.00991	0.00991	21		21	29	30	29.5	0.00571	0.00569	0.0057	0.07584	0.08026	0.07805
W501 nos > cas9 ; ; Sox21b-DsRed 1.1	25	3	0.48157	0.48196	0.481765	0.01056	0.01055	0.010555	22	/	22	30	33	31.5	0.00646	0.00647	0.006465	0.0728	0.07795	0.075375
W501 nos > cas9 ; ; Sox21b-DsRed 1.1	25	4	0.46445		0.46445	0.01029	0.0105	0.010395	22	20	21	36	32	34	0.00581	0.00594	0.005875	0.07715	0.07498
W501 nos > cas9 ; ; Sox21b-DsRed 1.1	25	5	0.4752		0.4752	0.00991	0.00988	0.009895	20	20	20	32	30	31	0.00548	0.00569	0.005585	0.07848	0.07456	0.07652
W501 nos > cas9 ; ; Sox21b-DsRed 1.1	25	6	0.45824		0.45824	0.00918	0.01014	0.00966			NS	33	32	32.5	0.00592	0.00585	0.005885	0.07067	0.07975	0.07521
W501 nos > cas9 ; ; Sox21b-DsRed 1.1	25	7	0.43547		0.43547	0.00986	0.00974	0.0098	20	20	20	33	/	33	0.00588		0.00588	0.07777	0.07632	0.077045
W501 nos > cas9 ; ; Sox21b-DsRed 1.1	25	8	0.4528		0.4528	0.01021	0.00979	0.01	20		20	34	33	33.5	0.00577	0.00593	0.00585	0.07303	0.07459	0.07381
W501 nos > cas9 ; ; Sox21b-DsRed 1.1	25	9	0.4807	0.48728	0.48399	0.01017	0.00984	0.010005	20	21	20.5	31	34	32.5	0.00591	0.00595	0.00593	0.07764	0.07307	0.075355
W501 nos > cas9 ; ; Sox21b-DsRed 1.1	25	10	0.46453	0.44756	0.456045	0.01052	0.01024	0.01038	20	19	19.5	32	32	32	0.00551	0.00574	0.005625	0.07398	0.07962	0.0768
W501 nos > cas9 ; ; Sox21b-DsRed 1.1	25	11	0.43641	0.45763	0.44702	0.01021	0.00994	0.010075	20	21	20.5	31	33	32	0.00607	0.0058	0.005935	0.07547	0.07272	0.074095
W501 nos > cas9 ; ; Sox21b-DsRed 1.1	25	12	0.47477		0.47477	0.01083	0.00992	0.010375	21		21	31	30	30.5	0.00547	0.00571	0.00559	0.0738	0.0723	0.07305
W501 nos > cas9 ; ; Sox21b-DsRed 1.1	25	13	0.44164	0.43395	0.437795	0.00985	0.00931	0.00958	21		21	30	29	29.5	0.0053	0.00527	0.005285	0.07493	0.07885	0.07689
W501 nos > cas9 ; ; Sox21b-DsRed 1.1	25	14	0.44226	0.43754	0.4399	0.01019	0.00947	0.00983	20	20	20	31	32	31.5	0.00498	0.00571	0.005345	0.07687	0.0744	0.075635
W501 nos > cas9 ; ; Sox21b-DsRed 1.1	25	15	0.48125	0.47674	0.478995	0.01039	0.01027	0.01033	20		20	29	34	31.5	0.00544	0.00595	0.005695	0.07273	0.07732	0.075025
W501 nos > cas9 ; ; Sox21b-DsRed 1.1	25	16	0.45564		0.45564	0.01023	0.01021	0.01022	20	20	20	31	31	31	0.00568	0.00574	0.00571	0.07691	0.07648	0.076695
W501 nos > cas9 ; ; Sox21b-DsRed 1.1	25	17	0.45058	0.44229	0.446435	0.00897		0.00897	20		20	32		32	0.00506		0.00506	0.06655		0.06655
W501 nos > cas9 ; ; Sox21b-DsRed 1.1	25	18	0.48251	0.4976	0.490055	0.0098		0.0098	21		21	31	31	31	0.00559	0.00582	0.005705			#DIV/0!
W501 nos > cas9 ; ; Sox21b-DsRed 1.1	25	19	0.45163	0.46333	0.45748	0.00958		0.00958	21	22	21.5	32	33	32.5	0.00546	0.00543	0.005445	0.07367		0.07367
W501 nos > cas9 ; ; Sox21b-DsRed 1.1	25	20	0.4457	0.44375	0.444725	0.00957	0.0099	0.009735	20		20			NS			NS	0.07415	0.07438	0.074265
W501 nos > cas9 ; ; Sox21b-DsRed 1.1	25	21	0.47571	0.47594	0.475825	0.0101	0.00943	0.009765	21	20	20.5	31		31	0.00535		0.00535	0.07625	0.07666	0.076455
W501 nos > cas9 ; ; Sox21b-DsRed 1.1	25	22	0.47336		0.47336	0.01051	0.00994	0.010225	21		21	30		30	0.00617	0.00574	0.005955	0.082	0.07396	0.07798
W501 nos > cas9 ; ; Sox21b-DsRed 1.1	25	23	0.45152	0.44828	0.4499	0.0098	0.00975	0.009775	22		22	29	33	31	0.00599	0.00602	0.006005	0.07391	0.07116	0.072535
W501 nos > cas9 ; ; Sox21b-DsRed 1.2	25	1	0.45045		0.45045	0.00916	0.00977	0.009465	20		20	32	30	31	0.00534	0.00518	0.00526	0.07485	0.07682	0.075835
W501 nos > cas9 ; ; Sox21b-DsRed 1.2	25	2	0.44676		0.44676	0.00955	0.00911	0.00933	19		19	33		33	0.00542		0.00542	0.07792	0.07721	0.077565
W501 nos > cas9 ; ; Sox21b-DsRed 1.2	25	3	0.43296		0.43296	0.00946	0.00969	0.009575	20	22	21	34	30	32	0.00536	0.00501	0.005185	0.07112	0.0741	0.07261
W501 nos > cas9 ; ; Sox21b-DsRed 1.2	25	4	0.47364		0.47364	0.01012	0.01005	0.010085	21	19	20	29	29	29	0.00592	0.00561	0.005765	0.07653	0.07403	0.07528
W501 nos > cas9 ; ; Sox21b-DsRed 1.2	25	5	0.45629		0.45629	0.00943	0.00892	0.009175	20		20	32	29	30.5	0.00492	0.00534	0.00513	0.07259	0.0773	0.074945
W501 nos > cas9 ; ; Sox21b-DsRed 1.2	25	6	0.46764		0.46764	0.00973		0.00973	21	20	20.5	34		34	0.0052		0.0052	0.07264		0.07264
W501 nos > cas9 ; ; Sox21b-DsRed 1.2	25	7	0.4443		0.4443	0.0087	0.00976	0.00923	20	19	19.5	31	30	30.5	0.00564		0.00564	0.07522	0.07162	0.07342
W501 nos > cas9 ; ; Sox21b-DsRed 1.2	25	8	0.48071		0.48071	0.00993	0.00932	0.009625	20	21	20.5	32	31	31.5	0.0057	0.00618	0.00594	0.07936	0.0767	0.07803
W501 nos > cas9 ; ; Sox21b-DsRed 1.2	25	9	0.4652		0.4652	0.00967		0.00967	20	21	20.5	32	33	32.5	0.00597	0.00579	0.00588	0.07579	0.07473	0.07526
W501 nos > cas9 ; ; Sox21b-DsRed 1.2	25	10	0.50115		0.50115	0.01062	0.01046	0.01054	21		21	30	34	32	0.00525	0.00583	0.00554	0.07865	0.07925	0.07895
W501 nos > cas9 ; ; Sox21b-DsRed 1.2	25	11	0.48693	0.49056	0.488745	0.00979	0.0098	0.009795	21	21	21	34	32	33	0.0056	0.00562	0.00561	0.07925	0.07191	0.07558
W501 nos > cas9 ; ; Sox21b-DsRed 1.2	25	12	0.44877		0.44877	0.00951		0.00951			NS	32	34	33	0.00536	0.00572	0.00554	0.07515		0.07515
W501 nos > cas9 ; ; Sox21b-DsRed 1.2	25	13	0.48003	0.48672	0.483375	0.01086	0.01086	0.01086	21	20	20.5	36		36	0.00603		0.00603	0.07648	0.07952	0.078
W501 nos > cas9 ; ; Sox21b-DsRed 1.2	25	14	0.48794	0.50903	0.498485	0.01077	0.01025	0.01051	21	19	20	34	32	33	0.00555	0.00542	0.005485	0.07567		0.07567
W501 nos > cas9 ; ; Sox21b-DsRed 1.2	25	15	0.48824	0.49311	0.490675	0.0107	0.00992	0.01031			NS	37	32	34.5	0.00598	0.00531	0.005645	0.07567	0.07781	0.07674
W501 nos > cas9 ; ; Sox21b-DsRed 1.2	25	16	0.50535		0.50535	0.01039	0.01053	0.01046	20		20	33		33	0.0063		0.0063	0.07502	0.07525	0.075135
W501 nos > cas9 ; ; Sox21b-DsRed 1.2	25	17	0.4932	0.50381	0.498505	0.01056		0.01056	23	20	21.5	33	32	32.5	0.00576	0.00586	0.00581	0.07632		0.07632
W501 nos > cas9 ; ; Sox21b-DsRed 1.2	25	18	0.4593		0.4593	0.01005	0.00985	0.00995			NS	29	32	30.5	0.00527	0.00557	0.00542	0.07214	0.07531	0.073725
W501 nos > cas9 ; ; Sox21b-DsRed 1.2	25	19	0.44818	0.45672	0.45245	0.00978		0.00978	20		20	36	33	34.5	0.00555	0.00523	0.00539
W501 nos > cas9 ; ; Sox21b-DsRed 1.2	25	20	0.47313	0.478	0.475565	0.01012	0.01038	0.01025	21	21	21	30	30	30	0.0057	0.00598	0.00584	0.07716		0.07716
W501 nos > cas9 ; ; Sox21b-DsRed 1.2	25	21	0.4544	0.47182	0.46311	0.00977		0.00977	21	21	21	33	30	31.5	0.00547	0.00575	0.00561	0.07443		0.07443
W501 nos > cas9 ; ; Sox21b-DsRed 1.2	25	22	0.4945	0.49414	0.49432	0.01058		0.01058			NS	32	32	32	0.00578	0.00595	0.005865	0.07798		0.07798
W501 nos > cas9 ; ; Sox21b-DsRed 1.2	25	23	0.49145	0.49228	0.491865	0.01006		0.01006	20		20	35	32	33.5	0.00582	0.00555	0.005685	0.07857		0.07857
W501 nos > cas9 ; ; Sox21b-DsRed 1.2	25	24	0.4817	0.46842	0.47506	0.0104		0.0104	19		19	33		33	0.00566		0.00566
W501 nos > cas9 ; ; Sox21b-DsRed 1.2	25	25	0.47743	0.47981	0.47862	0.01005	0.0102	0.010125	21	21	21	33	31	32	0.00629	0.00609	0.00619	0.07528	0.07752	0.0764
W501 nos > cas9 ; ;	25	1	0.41995	0.42351	0.42173	0.01047	0.01037	0.01042
W501 nos > cas9 ; ;	25	2	0.42537	0.4166	0.420985	0.01038	0.01039	0.010385
W501 nos > cas9 ; ;	25	3	0.41621	0.41155	0.41388	0.01003		0.01003
W501 nos > cas9 ; ;	25	4	0.43933	0.43587	0.4376	0.01049	0.0107	0.010595
W501 nos > cas9 ; ;	25	5	0.39566	0.40736	0.40151	0.00936	0.00958	0.00947
W501 nos > cas9 ; ;	25	6	0.43911	0.43337	0.43624	0.00988	0.01055	0.010215
W501 nos > cas9 ; ;	25	7	0.41673		0.41673	0.0097	0.00988	0.00979
W501 nos > cas9 ; ;	25	8	0.43245	0.42562	0.429035	0.00968		0.00968
W501 nos > cas9 ; ;	25	9	0.44437	0.4447	0.444535			NS
W501 nos > cas9 ; ;	25	10	0.44525	0.44024	0.442745			NS
W501 nos > cas9 ; ;	25	11	0.43665	0.41563	0.42614	0.01011		0.01011
W501 nos > cas9 ; ;	25	12	0.43561	0.42263	0.42912	0.01017	0.01007	0.01012
W501 nos > cas9 ; ;	25	13	0.43971	0.41642	0.428065	0.01066		0.01066
W501 nos > cas9 ; ;	25	14	0.41506		0.41506	0.0093		0.0093
W501 nos > cas9 ; ;	25	15	0.42065	0.42202	0.421335	0.01008	0.00923	0.009655
W501 nos > cas9 ; ;	25	16	0.43283	0.43868	0.435755	0.01086	0.00991	0.010385
W501 nos > cas9 ; ;	25	17	0.40871	0.39546	0.402085	0.00996	0.01001	0.009985
W501 nos > cas9 ; ;	25	18	0.44167	0.42043	0.43105	0.01097	0.01097	0.01097
W501 nos > cas9 ; ;	25	19	0.43361	0.43423	0.43392	0.01071	0.0105	0.010605
W501 nos > cas9 ; ;	25	20	0.45302	0.45714	0.45508	0.01042		0.01042
W501 nos > cas9 ; ;	25	21	0.4301	0.43672	0.43341	0.01067	0.01092	0.010795
W501 nos > cas9 ; ;	25	22	0.43037		0.43037	0.01068	0.01026	0.01047
W501 nos > cas9 ; ;	25	23	0.44504	0.42184	0.43344	0.01077	0.01021	0.01049
W501 nos > cas9 ; ;	25	24	0.43778	0.43007	0.433925	0.01021	0.01016	0.010185
W501 nos > cas9 ; ;	25	25	0.43296	0.4448	0.43888	0.01096	0.01085	0.010905
W501 nos > cas9 ; ;	25	26	0.43716		0.43716	0.01076	0.01038	0.01057
W501 nos > cas9 ; ;	25	27	0.44561		0.44561	0.01066	0.01056	0.01061
W501 nos > cas9 ; ;	25	28	0.44273		0.44273	0.01051	0.01067	0.01059
W501 nos > cas9 ; ;	25	29	0.42058		0.42058	0.01045		0.01045
W501 nos > cas9 ; ;	25	30	0.43694		0.43694	0.01023	0.01055	0.01039
W501 nos > cas9 ; ;	25	31	0.44568	0.4285	0.43709	0.01074	0.01033	0.010535
W501 nos > cas9 ; ;	25	32	0.4313		0.4313	0.0105	0.01051	0.010505
W501 nos > cas9 ; ; Sox21b-DsRed (homozygous)	25	1	0.42415		0.42415	0.01033	0.01067	0.0105
W501 nos > cas9 ; ; Sox21b-DsRed (homozygous)	25	2	0.45034	0.44453	0.447435	0.01093		0.01093
W501 nos > cas9 ; ; Sox21b-DsRed (homozygous)	25	3	0.43542	0.042937	0.239178	0.01121		0.01121
W501 nos > cas9 ; ; Sox21b-DsRed (homozygous)	25	4	0.43149	0.41908	0.425285	0.01073	0.01041	0.01057
W501 nos > cas9 ; ; Sox21b-DsRed (homozygous)	25	5	0.43016	0.43183	0.430995	0.01035		0.01035
W501 nos > cas9 ; ; Sox21b-DsRed (homozygous)	25	6	0.4052	0.40973	0.407465	0.00993		0.00993
W501 nos > cas9 ; ; Sox21b-DsRed (homozygous)	25	7	0.40187	0.39924	0.400555	0.00988		0.00988
W501 nos > cas9 ; ; Sox21b-DsRed (homozygous)	25	8	0.40923	0.40291	0.40607	0.01081	0.01051	0.01066
W501 nos > cas9 ; ; Sox21b-DsRed (homozygous)	25	9	0.42635	0.42436	0.425355	0.0101	0.0105	0.0103
W501 nos > cas9 ; ; Sox21b-DsRed (homozygous)	25	10	0.39267	0.40317	0.39792	0.00977	0.01058	0.010175
W501 nos > cas9 ; ; Sox21b-DsRed (homozygous)	25	11	0.46953	0.47971	0.47462	0.01099	0.01141	0.0112
W501 nos > cas9 ; ; Sox21b-DsRed (homozygous)	25	12	0.42105	0.4254	0.423225	0.0112		0.0112
W501 nos > cas9 ; ; Sox21b-DsRed (homozygous)	25	13	0.43018	0.42912	0.42965	0.01096		0.01096
W501 nos > cas9 ; ; Sox21b-DsRed (homozygous)	25	14	0.38998	0.38489	0.387435	0.01023	0.01024	0.010235
W501 nos > cas9 ; ; Sox21b-DsRed (homozygous)	25	15	0.39571	0.39865	0.39718	0.00992	0.01008	0.01
W501 nos > cas9 ; ; Sox21b-DsRed (homozygous)	25	16	0.41121		0.41121	0.01075	0.01012	0.010435
W501 nos > cas9 ; ; Sox21b-DsRed (homozygous)	25	17	0.41701	0.42114	0.419075	0.01086		0.01086
W501 nos > cas9 ; ; Sox21b-DsRed (homozygous)	25	18	0.40326	0.40434	0.4038	0.01074	0.01105	0.010895
W501 nos > cas9 ; ; Sox21b-DsRed (homozygous)	25	19	0.39302		0.39302	0.00992		0.00992
W501 nos > cas9 ; ; Sox21b-DsRed (homozygous)	25	20	0.42423	0.42295	0.42359	0.01148	0.01078	0.01113
W501 nos > cas9 ; ; Sox21b-DsRed (homozygous)	25	21	0.40365	0.40508	0.404365	0.01042	0.01043	0.010425
W501 nos > cas9 ; ; Sox21b-DsRed (homozygous)	25	22	0.43091	0.42267	0.42679	0.01078		0.01078
W501 nos > cas9 ; ; Sox21b-DsRed (homozygous)	25	23			NS	0.01109	0.01107	0.01108
W501 nos > cas9 ; ; Sox21b-DsRed (homozygous)	25	24	0.45283	0.45625	0.45454	0.0116	0.01132	0.01146
W501 nos > cas9 ; ; Sox21b-DsRed (homozygous)	25	25	0.43032		0.43032	0.01176	0.01069	0.011225
W501 nos > cas9 ; ; Sox21b-DsRed (homozygous)	25	26	0.47372		0.47372	0.01116	0.01017	0.010665
W501 nos > cas9 ; ; Sox21b-DsRed (homozygous)	25	27	0.45085		0.45085	0.0109	0.01162	0.01126
W501 nos > cas9 ; ; Sox21b-DsRed (homozygous)	25	28	0.44008	0.4449	0.44249	0.01097		0.01097
W501 nos > cas9 ; ; Sox21b-DsRed (homozygous)	25	29	0.49211		0.49211	0.01041	0.01065	0.01053
W501 nos > cas9 ; ; Sox21b-DsRed (homozygous)	25	30	0.42812	0.43081	0.429465	0.01102		0.01102
W501 nos > cas9 ; ; Sox21b-DsRed (homozygous)	25	31	0.44842		0.44842	0.01119	0.01121	0.0112
W501 nos > cas9 ; ; Sox21b-DsRed (homozygous)	25	32	0.40812		0.40812			NS

### Sheet: S3
Structure Measured	Genotype	Mean	SD	SEM	n	Shapiro	Stat Test	Result	Significance
Posterior Lobe Area	W501 nos > cas9 ; ; IL108 Sox21b-DsRed	0.0105	0.000516	7.69e-05	45	0.388	Independent T-Test	T(91)=5.9529, p=4.867x10^-8	***	Pooled Data
Posterior Lobe Area	W501 nos > cas9 ; ; Sox21b-DsRed	0.00995	0.000421	6.08e-05	48	0.686
Tibia Length (T2)	W501 nos > cas9 ; ; IL108 Sox21b-DsRed	0.464	0.0166	0.0024	48	0.248	Independent T-Test	T(94)=0.54198, p=0.5891	NS
Tibia Length (T2)	W501 nos > cas9 ; ; Sox21b-DsRed	0.466	0.0198	0.00285	48	0.116
Posterior Lobe Area	W501 nos > cas9 ; ; Sox21b-DsRed (homozygous)	0.0107	0.000456	8.19e-05	31	0.0537	Independent T-Test	T(59)=3.5864, p=0.0006815	***
Posterior Lobe Area	W501 nos > cas9 ; ;	0.0103	0.000877	0.00016	30	0.109
Tibia Length (T2)	W501 nos > cas9 ; ; Sox21b-DsRed (homozygous)	0.42	0.0419	0.00753	31	8.76e-06	Wilcoxon Rank Sum Test	W=620, p=0.08962	NS
Tibia Length (T2)	W501 nos > cas9 ; ;	0.43	0.0119	0.00211	32	0.261
Surstylus Bristle Count	W501 nos > cas9 ; ; IL108 Sox21b-DsRed	20.744	0.877	0.131	45	2.977x10^-6	Wilcoxon Rank Sum Test	W=1110, p=0.2168	NS
Surstylus Bristle Count	W501 nos > cas9 ; ; Sox21b-DsRed	20.453	0.688	0.105	43	0.006554
Cercus Bristle Count	W501 nos > cas9 ; ; IL108 Sox21b-DsRed	31.798	1.58	0.23	47	0.1633	Independent T-Test	T(92)=0.43995, p=0.661	NS
Cercus Bristle Count	W501 nos > cas9 ; ; Sox21b-DsRed	31.936	1.466	0.214	47	0.661
Cercus Area	W501 nos > cas9 ; ; IL108 Sox21b-DsRed	0.00563	0.000275	4.01e-05	47	0.9204	Independent T-Test	T(92)=0.6766, p=0.5004	NS
Cercus Area	W501 nos > cas9 ; ; Sox21b-DsRed	0.00567	0.000301	4.38e-05	47	0.8404
Posterior Lobe Base Width	W501 nos > cas9 ; ; IL108 Sox21b-DsRed	0.0775	0.00285	0.000425	45	0.8539	Wilcoxon Rank Sum Test	W = 588.5 p = 0.0006319	***
Posterior Lobe Base Width	W501 nos > cas9 ; ; Sox21b-DsRed	0.0755	0.00215	0.000321	45	0.0004753
Copulation Duration	W501 nos > cas9 ; ; IL108 Sox21b-DsRed	844.61	153.68	16.38	88	0.1129	Independent T-Test	T(191)=2.5078 p=0.01298	*
Copulation Duration	W501 nos > cas9 ; ; Sox21b-DsRed	790.09	147.69	14.41	105	0.2695
Copulation Latency	W501 nos > cas9 ; ; IL108 Sox21b-DsRed	35.86	21.32	2.27	88	0.0001201	Wilcoxon Rank Sum Test	W=3899 p=0.06222	NS
Copulation Latency	W501 nos > cas9 ; ; Sox21b-DsRed	29.88	17.96	1.75	105	1.818x10^-5
Copulation Frequency							Fisher Exact Test	p=0.9126	NS

### Sheet: S4
LINE	ROI	Descriptor 1	Descriptor 2	Descriptor 3	Descriptor 4	Descriptor 5	Descriptor 6	Descriptor 7	Descriptor 8	Descriptor 9	Descriptor 10	Descriptor 11	Descriptor 12	Descriptor 13	Descriptor 14	Descriptor 15	Descriptor 16	Descriptor 17	Descriptor 18	Descriptor 19	Descriptor 20
W501dsred	0313-0952	0.346	0.202	0.134	0.086	0.064	0.085	0.053	0.055	0.053	0.034	0.039	0.037	0.03	0.025	0.031	0.03	0.023	0.024	0.023	0.022
W501dsred	0901-0716	0.441	0.227	0.136	0.141	0.092	0.089	0.077	0.052	0.055	0.05	0.043	0.041	0.039	0.031	0.03	0.028	0.027	0.026	0.027	0.023
W501dsred	0895-1397	0.384	0.229	0.139	0.087	0.07	0.08	0.062	0.053	0.048	0.041	0.037	0.036	0.034	0.033	0.04	0.023	0.024	0.025	0.02	0.024
W501dsred	0818-0618	0.367	0.264	0.145	0.123	0.074	0.073	0.069	0.049	0.04	0.043	0.037	0.037	0.038	0.033	0.029	0.031	0.026	0.024	0.025	0.021
W501dsred	0918-1349	0.313	0.247	0.16	0.092	0.082	0.072	0.063	0.051	0.052	0.045	0.036	0.044	0.035	0.031	0.037	0.025	0.022	0.028	0.025	0.021
W501dsred	0549-1218	0.276	0.201	0.147	0.097	0.076	0.074	0.067	0.042	0.038	0.037	0.037	0.026	0.035	0.03	0.024	0.021	0.026	0.02	0.019	0.017
W501dsred	0987-1365	0.38	0.213	0.155	0.124	0.089	0.085	0.069	0.053	0.061	0.047	0.039	0.041	0.036	0.027	0.033	0.032	0.028	0.025	0.026	0.021
W501dsred	0841-0683	0.302	0.19	0.152	0.138	0.094	0.072	0.074	0.064	0.051	0.037	0.042	0.045	0.034	0.028	0.032	0.031	0.024	0.024	0.026	0.02
W501dsred	0879-0741	0.42	0.233	0.164	0.099	0.066	0.073	0.068	0.047	0.052	0.052	0.038	0.038	0.036	0.028	0.028	0.03	0.025	0.024	0.026	0.021
W501dsred	0996-0821	0.396	0.239	0.176	0.111	0.083	0.093	0.07	0.058	0.052	0.051	0.046	0.034	0.036	0.035	0.029	0.029	0.028	0.024	0.024	0.025
W501dsred	0950-1279	0.269	0.202	0.162	0.106	0.076	0.074	0.06	0.044	0.042	0.048	0.033	0.027	0.034	0.031	0.027	0.024	0.028	0.023	0.018	0.021
W501dsred	0589-1061	0.402	0.23	0.164	0.112	0.1	0.076	0.054	0.047	0.058	0.039	0.037	0.039	0.034	0.032	0.033	0.027	0.026	0.027	0.019	0.019
W501dsred	0779-1327	0.289	0.229	0.147	0.108	0.078	0.088	0.059	0.056	0.054	0.044	0.035	0.033	0.034	0.03	0.024	0.028	0.026	0.022	0.028	0.021
W501dsred	0550-1021	0.477	0.256	0.129	0.075	0.117	0.062	0.058	0.061	0.045	0.044	0.042	0.035	0.04	0.028	0.029	0.029	0.029	0.021	0.029	0.021
W501dsred	0842-0980	0.446	0.248	0.126	0.104	0.1	0.084	0.053	0.059	0.053	0.037	0.043	0.041	0.03	0.027	0.029	0.026	0.028	0.025	0.024	0.023
W501dsred	0824-1084	0.31	0.187	0.181	0.095	0.064	0.083	0.055	0.041	0.043	0.046	0.033	0.029	0.036	0.03	0.028	0.022	0.026	0.023	0.02	0.02
W501dsred	0609-1171	0.415	0.213	0.16	0.092	0.077	0.081	0.058	0.056	0.045	0.039	0.034	0.036	0.033	0.027	0.034	0.025	0.026	0.028	0.021	0.02
W501dsred	0837-1504	0.297	0.177	0.145	0.112	0.072	0.068	0.067	0.05	0.046	0.051	0.042	0.033	0.031	0.029	0.025	0.025	0.029	0.022	0.021	0.024
W501dsred	0931-1226	0.276	0.222	0.145	0.111	0.071	0.06	0.074	0.052	0.044	0.048	0.037	0.035	0.027	0.036	0.027	0.028	0.025	0.029	0.021	0.023
W501dsred	0894-1166	0.365	0.237	0.166	0.106	0.089	0.073	0.068	0.047	0.059	0.044	0.036	0.036	0.039	0.029	0.029	0.027	0.023	0.027	0.024	0.023
W501dsred	0904-0539	0.563	0.259	0.147	0.106	0.1	0.074	0.062	0.064	0.053	0.05	0.047	0.042	0.038	0.035	0.035	0.029	0.029	0.029	0.026	0.027
W501dsred	0491-1217	0.241	0.213	0.17	0.124	0.084	0.087	0.063	0.056	0.05	0.051	0.043	0.037	0.042	0.035	0.032	0.031	0.033	0.024	0.028	0.025
W501dsred	0878-0714	0.396	0.193	0.141	0.115	0.091	0.087	0.069	0.057	0.055	0.046	0.036	0.034	0.038	0.029	0.032	0.028	0.026	0.025	0.022	0.021
W501dsred	0297-1051	0.338	0.24	0.2	0.119	0.072	0.076	0.062	0.049	0.052	0.05	0.042	0.041	0.035	0.033	0.032	0.028	0.031	0.025	0.025	0.025
W501dsred	0818-1280	0.314	0.239	0.173	0.117	0.08	0.089	0.07	0.049	0.052	0.046	0.041	0.041	0.038	0.032	0.026	0.029	0.029	0.025	0.024	0.024
W501dsred	0998-1179	0.245	0.187	0.147	0.113	0.07	0.063	0.062	0.038	0.042	0.046	0.036	0.03	0.032	0.026	0.027	0.023	0.027	0.019	0.023	0.022
W501dsred	0639-0767	0.423	0.3	0.125	0.088	0.089	0.076	0.058	0.061	0.052	0.059	0.05	0.043	0.042	0.03	0.031	0.028	0.03	0.026	0.03	0.023
W501dsred	0504-0915	0.353	0.203	0.156	0.1	0.079	0.089	0.062	0.047	0.048	0.044	0.043	0.037	0.038	0.031	0.037	0.032	0.025	0.024	0.027	0.023
W501dsred	0874-1341	0.409	0.234	0.156	0.112	0.079	0.091	0.068	0.058	0.055	0.046	0.036	0.037	0.037	0.03	0.034	0.026	0.025	0.027	0.022	0.022
W501dsred	0533-1121	0.422	0.256	0.203	0.117	0.093	0.073	0.069	0.049	0.065	0.045	0.041	0.048	0.038	0.036	0.031	0.031	0.028	0.028	0.029	0.022
W501dsred	0594-0901	0.361	0.242	0.183	0.118	0.071	0.072	0.067	0.046	0.045	0.046	0.033	0.04	0.036	0.029	0.026	0.025	0.03	0.024	0.026	0.022
W501dsred	0983-1020	0.356	0.252	0.174	0.104	0.086	0.081	0.072	0.043	0.054	0.046	0.039	0.042	0.039	0.03	0.029	0.031	0.028	0.029	0.024	0.022
W501dsred	0483-0945	0.348	0.177	0.176	0.103	0.076	0.061	0.062	0.037	0.047	0.045	0.035	0.035	0.039	0.033	0.025	0.022	0.029	0.023	0.027	0.025
W501dsred	0825-0901	0.379	0.225	0.15	0.117	0.103	0.075	0.055	0.058	0.053	0.038	0.044	0.039	0.03	0.026	0.033	0.023	0.026	0.025	0.021	0.022
W501dsred	0593-1021	0.311	0.217	0.164	0.15	0.089	0.056	0.07	0.061	0.045	0.045	0.041	0.032	0.032	0.029	0.029	0.029	0.023	0.027	0.024	0.025
W501dsred	0471-1113	0.431	0.207	0.156	0.091	0.071	0.086	0.05	0.043	0.055	0.039	0.037	0.036	0.026	0.028	0.031	0.026	0.023	0.028	0.024	0.022
W501dsred	0882-1238	0.408	0.244	0.139	0.088	0.087	0.09	0.05	0.057	0.053	0.046	0.046	0.038	0.034	0.033	0.037	0.028	0.025	0.026	0.025	0.026
W501dsred	0728-1183	0.359	0.249	0.147	0.109	0.085	0.077	0.052	0.042	0.049	0.039	0.04	0.034	0.04	0.032	0.033	0.03	0.023	0.023	0.027	0.019
W501dsred	0760-1040	0.245	0.233	0.149	0.12	0.081	0.06	0.068	0.047	0.03	0.045	0.033	0.036	0.028	0.027	0.028	0.026	0.023	0.026	0.018	0.018
W501dsred	0735-0706	0.56	0.237	0.163	0.097	0.104	0.077	0.059	0.072	0.051	0.049	0.048	0.036	0.039	0.035	0.031	0.031	0.03	0.031	0.027	0.021
W501dsred	0749-0686	0.427	0.234	0.124	0.081	0.096	0.078	0.063	0.06	0.05	0.041	0.037	0.034	0.035	0.036	0.031	0.025	0.025	0.026	0.023	0.028
W501dsred	1044-1072	0.358	0.209	0.176	0.094	0.065	0.066	0.065	0.053	0.045	0.047	0.041	0.028	0.033	0.034	0.03	0.027	0.029	0.023	0.022	0.025
W501dsred	0937-1119	0.337	0.225	0.204	0.12	0.078	0.073	0.07	0.052	0.047	0.051	0.043	0.036	0.036	0.035	0.032	0.03	0.027	0.027	0.024	0.024
W501dsred	0517-1161	0.281	0.2	0.135	0.102	0.068	0.065	0.069	0.049	0.039	0.039	0.036	0.03	0.029	0.029	0.031	0.023	0.022	0.024	0.022	0.021
W501dsred	0740-0866	0.465	0.211	0.168	0.111	0.086	0.093	0.07	0.058	0.055	0.052	0.044	0.046	0.042	0.028	0.034	0.034	0.027	0.03	0.025	0.027
W501dsred	0928-1191	0.315	0.194	0.133	0.099	0.085	0.069	0.063	0.037	0.039	0.039	0.035	0.029	0.031	0.027	0.023	0.026	0.026	0.023	0.018	0.019
W501dsred	0834-1046	0.42	0.244	0.169	0.094	0.102	0.079	0.053	0.065	0.051	0.042	0.049	0.04	0.032	0.034	0.029	0.028	0.029	0.026	0.025	0.024
IL108dsred	0563-1223	0.354	0.188	0.145	0.131	0.082	0.076	0.061	0.046	0.044	0.047	0.037	0.034	0.029	0.032	0.03	0.024	0.03	0.023	0.021	0.023
IL108dsred	0774-0747	0.342	0.213	0.161	0.119	0.064	0.092	0.069	0.044	0.051	0.05	0.042	0.035	0.033	0.027	0.025	0.028	0.026	0.026	0.026	0.026
IL108dsred	1087-0951	0.45	0.231	0.167	0.095	0.107	0.086	0.061	0.058	0.066	0.038	0.047	0.039	0.037	0.033	0.033	0.032	0.029	0.024	0.027	0.024
IL108dsred	0990-0710	0.435	0.269	0.156	0.111	0.125	0.09	0.053	0.061	0.06	0.049	0.045	0.041	0.03	0.037	0.036	0.025	0.029	0.029	0.024	0.028
IL108dsred	0754-0608	0.448	0.227	0.148	0.114	0.084	0.087	0.064	0.049	0.052	0.04	0.036	0.038	0.033	0.027	0.029	0.029	0.024	0.025	0.023	0.02
IL108dsred	0900-1252	0.29	0.247	0.181	0.107	0.062	0.079	0.067	0.051	0.051	0.045	0.044	0.034	0.03	0.032	0.029	0.026	0.029	0.026	0.021	0.023
IL108dsred	0732-0668	0.423	0.261	0.149	0.097	0.113	0.078	0.061	0.065	0.044	0.033	0.048	0.034	0.036	0.032	0.027	0.028	0.026	0.023	0.024	0.023
IL108dsred	0755-0656	0.549	0.284	0.197	0.09	0.109	0.077	0.065	0.079	0.054	0.045	0.044	0.039	0.036	0.034	0.027	0.028	0.028	0.021	0.028	0.025
IL108dsred	0959-0818	0.467	0.21	0.155	0.1	0.108	0.072	0.054	0.059	0.051	0.045	0.042	0.036	0.039	0.034	0.024	0.03	0.029	0.026	0.027	0.025
IL108dsred	1066-1242	0.442	0.258	0.123	0.085	0.092	0.088	0.058	0.054	0.045	0.043	0.039	0.029	0.037	0.034	0.025	0.03	0.029	0.022	0.025	0.025
IL108dsred	0925-1249	0.413	0.236	0.179	0.096	0.089	0.085	0.062	0.067	0.058	0.044	0.046	0.04	0.035	0.036	0.034	0.026	0.028	0.028	0.025	0.021
IL108dsred	0615-0979	0.48	0.27	0.127	0.097	0.104	0.089	0.06	0.062	0.048	0.046	0.041	0.04	0.042	0.033	0.028	0.03	0.031	0.026	0.031	0.022
IL108dsred	0480-1025	0.485	0.197	0.139	0.07	0.1	0.08	0.055	0.057	0.052	0.032	0.045	0.042	0.029	0.037	0.029	0.025	0.03	0.023	0.027	0.025
IL108dsred	1096-1073	0.507	0.296	0.175	0.127	0.103	0.077	0.057	0.08	0.049	0.043	0.038	0.04	0.035	0.039	0.031	0.038	0.03	0.026	0.028	0.03
IL108dsred	0881-0918	0.483	0.127	0.167	0.056	0.072	0.079	0.067	0.055	0.045	0.037	0.045	0.036	0.033	0.032	0.027	0.026	0.023	0.026	0.021	0.018
IL108dsred	0951-1261	0.29	0.216	0.159	0.094	0.076	0.069	0.063	0.043	0.052	0.041	0.034	0.035	0.038	0.027	0.027	0.028	0.023	0.024	0.023	0.021
IL108dsred	0557-0876	0.407	0.188	0.17	0.102	0.087	0.068	0.062	0.054	0.053	0.037	0.04	0.038	0.03	0.032	0.033	0.024	0.026	0.028	0.022	0.021
IL108dsred	0545-0946	0.443	0.227	0.136	0.105	0.098	0.083	0.046	0.055	0.055	0.042	0.038	0.044	0.037	0.032	0.032	0.025	0.029	0.028	0.02	0.024
IL108dsred	0843-0691	0.544	0.169	0.164	0.088	0.105	0.075	0.061	0.074	0.054	0.047	0.046	0.04	0.039	0.04	0.032	0.031	0.029	0.029	0.025	0.024
IL108dsred	0927-0932	0.395	0.236	0.143	0.109	0.075	0.079	0.055	0.043	0.051	0.042	0.034	0.039	0.031	0.029	0.03	0.028	0.023	0.027	0.026	0.023
IL108dsred	0602-1067	0.452	0.182	0.139	0.081	0.079	0.1	0.048	0.058	0.055	0.034	0.042	0.045	0.022	0.039	0.03	0.021	0.024	0.029	0.019	0.027
IL108dsred	0560-1329	0.392	0.186	0.131	0.108	0.092	0.064	0.073	0.052	0.049	0.05	0.038	0.037	0.035	0.028	0.024	0.03	0.03	0.025	0.025	0.026
IL108dsred	0884-0748	0.536	0.264	0.154	0.112	0.103	0.078	0.058	0.06	0.045	0.047	0.043	0.039	0.037	0.034	0.031	0.032	0.026	0.024	0.026	0.025
IL108dsred	1014-1084	0.401	0.199	0.174	0.099	0.079	0.079	0.054	0.052	0.052	0.037	0.043	0.041	0.029	0.027	0.03	0.022	0.029	0.024	0.025	0.025
IL108dsred	0936-1146	0.336	0.216	0.171	0.113	0.069	0.066	0.075	0.04	0.041	0.055	0.038	0.037	0.034	0.032	0.03	0.029	0.029	0.023	0.022	0.021
IL108dsred	0587-0823	0.369	0.195	0.144	0.087	0.074	0.076	0.068	0.047	0.043	0.044	0.03	0.044	0.028	0.027	0.029	0.026	0.023	0.022	0.022	0.021
IL108dsred	0570-1384	0.414	0.239	0.147	0.1	0.11	0.074	0.071	0.062	0.05	0.05	0.047	0.044	0.041	0.03	0.031	0.034	0.026	0.026	0.029	0.022
IL108dsred	0980-1352	0.345	0.214	0.151	0.128	0.095	0.067	0.059	0.05	0.052	0.037	0.041	0.041	0.031	0.034	0.036	0.023	0.027	0.028	0.021	0.024
IL108dsred	0898-0730	0.379	0.239	0.161	0.097	0.102	0.082	0.069	0.062	0.058	0.041	0.041	0.044	0.034	0.035	0.036	0.032	0.029	0.03	0.025	0.02
IL108dsred	1126-0980	0.533	0.253	0.141	0.107	0.108	0.087	0.065	0.066	0.053	0.044	0.047	0.031	0.04	0.042	0.028	0.034	0.03	0.026	0.026	0.025
IL108dsred	0787-1232	0.4	0.252	0.149	0.072	0.095	0.07	0.049	0.062	0.048	0.045	0.045	0.036	0.035	0.031	0.029	0.025	0.033	0.028	0.022	0.025
IL108dsred	0656-1299	0.374	0.177	0.152	0.101	0.069	0.078	0.055	0.041	0.046	0.043	0.034	0.033	0.034	0.029	0.029	0.031	0.017	0.025	0.029	0.019
IL108dsred	0869-0658	0.482	0.222	0.158	0.101	0.084	0.088	0.065	0.053	0.055	0.045	0.035	0.04	0.035	0.031	0.025	0.033	0.027	0.021	0.026	0.026
IL108dsred	0748-0817	0.399	0.316	0.138	0.118	0.088	0.08	0.058	0.06	0.059	0.038	0.051	0.037	0.032	0.034	0.034	0.025	0.029	0.025	0.022	0.027
IL108dsred	0698-1365	0.452	0.202	0.15	0.1	0.096	0.074	0.049	0.048	0.049	0.038	0.039	0.037	0.034	0.026	0.029	0.027	0.023	0.023	0.023	0.023
IL108dsred	0500-1327	0.311	0.193	0.171	0.118	0.064	0.07	0.066	0.054	0.045	0.046	0.037	0.03	0.032	0.03	0.026	0.026	0.027	0.022	0.017	0.026
IL108dsred	0878-0720	0.481	0.247	0.165	0.131	0.118	0.069	0.062	0.071	0.045	0.046	0.043	0.046	0.034	0.038	0.031	0.028	0.028	0.033	0.021	0.027
IL108dsred	0451-0993	0.352	0.268	0.163	0.097	0.084	0.092	0.053	0.06	0.052	0.049	0.047	0.035	0.037	0.03	0.035	0.028	0.024	0.024	0.031	0.019
IL108dsred	0721-1374	0.499	0.229	0.139	0.104	0.109	0.079	0.068	0.07	0.045	0.052	0.041	0.037	0.036	0.035	0.031	0.033	0.023	0.031	0.025	0.023
IL108dsred	0671-0757	0.383	0.259	0.141	0.109	0.096	0.081	0.053	0.054	0.056	0.05	0.042	0.039	0.029	0.03	0.033	0.03	0.027	0.026	0.023	0.024
IL108dsred	0650-1212	0.472	0.276	0.122	0.083	0.117	0.081	0.053	0.055	0.052	0.044	0.04	0.039	0.036	0.038	0.035	0.033	0.027	0.026	0.024	0.026
IL108dsred	0893-1554	0.312	0.248	0.152	0.104	0.067	0.084	0.051	0.051	0.055	0.041	0.036	0.036	0.038	0.03	0.031	0.032	0.022	0.024	0.023	0.022
IL108dsred	0772-0640	0.522	0.272	0.151	0.097	0.081	0.086	0.063	0.061	0.047	0.039	0.041	0.036	0.029	0.032	0.032	0.027	0.025	0.025	0.022	0.023
IL108dsred	0569-1050	0.366	0.207	0.183	0.117	0.086	0.09	0.054	0.053	0.062	0.048	0.04	0.035	0.036	0.031	0.036	0.029	0.029	0.021	0.026	0.024
IL108dsred	0715-1427	0.415	0.247	0.117	0.097	0.062	0.083	0.046	0.04	0.048	0.039	0.035	0.036	0.03	0.024	0.021	0.028	0.021	0.026	0.024	0.02
IL108dsred	0993-1301	0.402	0.22	0.139	0.094	0.096	0.075	0.049	0.054	0.048	0.04	0.043	0.036	0.031	0.03	0.028	0.022	0.028	0.025	0.02	0.028

### Sheet: S5
Line	CopDur	CopLat	CopFrequ
sox21bsim			N
sox21bsim			N
sox21bsim	591	24	Y
sox21bsim			N
sox21bsim			N
sox21bsim	600	63	Y
sox21bsim	800	39	Y
sox21bsim	720	15	Y
sox21bmau	820	22	Y
sox21bmau	812	19	Y
sox21bmau	688	12	Y
sox21bmau			N
sox21bmau	826	21	Y
sox21bmau			N
sox21bmau			N
sox21bmau			N
sox21bsim	700	19	Y
sox21bmau			N
sox21bsim	900	38	Y
sox21bmau			N
sox21bsim	1020	61	Y
sox21bsim			N
sox21bmau			N
sox21bsim			N
sox21bsim	840	6	Y
sox21bmau			N
sox21bsim	594	72	Y
sox21bmau			N
sox21bsim	754	9	Y
sox21bmau			N
sox21bsim			N
sox21bsim			N
sox21bsim	950	50	Y
sox21bsim	955	72	Y
sox21bmau	723	48	Y
sox21bsim	585	23	Y
sox21bsim			N
sox21bmau			N
sox21bsim	930	42	Y
sox21bsim
sox21bsim	805	32	Y
sox21bsim	860	56	Y
sox21bsim	861	71	Y
sox21bsim			N
sox21bsim	1011	76	Y
sox21bsim	976	38	Y
sox21bsim			N
sox21bsim			N
sox21bsim			N
sox21bsim			N
sox21bsim	802	15	Y
sox21bsim	877	27	Y
sox21bmau	620	54	Y
sox21bsim	700	49	Y
sox21bsim			N
sox21bsim			N
sox21bmau			N
sox21bmau	1010	59	Y
sox21bmau			N
sox21bsim
sox21bsim			N
sox21bmau			N
sox21bmau			N
sox21bmau	660	43	Y
sox21bsim			N
sox21bmau			N
sox21bsim			N
sox21bsim	730	31	Y
sox21bmau	730	37	Y
sox21bmau	801	64	Y
sox21bsim	780	26	Y
sox21bsim
sox21bmau			N
sox21bmau			N
sox21bsim	952	47	Y
sox21bsim	761	22	Y
sox21bsim	945	44	Y
sox21bsim			N
sox21bsim			N
sox21bmau	780	25	Y
sox21bsim			N
sox21bsim			N
sox21bsim	1015	76	Y
sox21bsim			N
sox21bmau
sox21bsim			N
sox21bmau			N
sox21bmau	733	35	Y
sox21bmau			N
sox21bsim			N
sox21bsim			N
sox21bmau			N
sox21bsim	990	27	Y
sox21bmau	780	72	Y
sox21bmau	796	47	Y
sox21bmau			N
sox21bmau			N
sox21bmau	798	28	Y
sox21bmau			N
sox21bmau			N
sox21bmau			N
sox21bmau
sox21bmau
sox21bmau	637	29	Y
sox21bmau	727	43	Y
sox21bmau			N
sox21bmau			N
sox21bmau	641	8	Y
sox21bmau			N
sox21bmau	753	30	Y
sox21bmau	618	8	Y
sox21bmau			N
sox21bmau	590	30	Y
sox21bmau	668	62	Y
sox21bmau	1102	64	Y
sox21bmau	744	63	Y
sox21bmau			N
sox21bmau	594	59	Y
sox21bsim	683	51	Y
sox21bsim			N
sox21bmau
sox21bsim			N
sox21bsim	562	28	Y
sox21bmau			N
sox21bsim	703	23	Y
sox21bsim			N
sox21bmau
sox21bsim	845	25	Y
sox21bmau	767	25	Y
sox21bsim	802	26	Y
sox21bsim	783	25	Y
sox21bmau			N
sox21bmau			N
sox21bsim
sox21bsim	775	57	Y
sox21bsim	770	13	Y
sox21bsim	614	21	Y
sox21bsim	617	22	Y
sox21bsim	800	25	Y
sox21bsim	760	70	Y
sox21bmau			N
sox21bmau			N
sox21bmau			N
sox21bmau			N
sox21bmau	832	28	Y
sox21bmau
sox21bmau	725	16	Y
sox21bmau	742	43	Y
sox21bmau			N
sox21bmau
sox21bmau			N
sox21bmau	977	24	Y
sox21bmau	820	41	Y
sox21bsim			N
sox21bsim	737	29	Y
sox21bsim	915	36	Y
sox21bsim	1073	32	Y
sox21bmau	940	12	Y
sox21bmau	785	12	Y
sox21bmau			N
sox21bsim			N
sox21bsim			N
sox21bmau			N
sox21bsim	1081	41	Y
sox21bsim	735	58	Y
sox21bsim	761	25	Y
sox21bsim	967	22	Y
sox21bmau	922	30	Y
sox21bmau	691	40	Y
sox21bsim	795	39	Y
sox21bsim	1250	74	Y
sox21bmau			N
sox21bsim
sox21bsim	1030	73	Y
sox21bsim			N
sox21bsim	749	8	Y
sox21bmau	696	10	Y
sox21bsim			N
sox21bsim	728	5	Y
sox21bmau	727	15	Y
sox21bsim	757	41	Y
sox21bsim	583	18	Y
sox21bmau
sox21bsim	625	73	Y
sox21bmau	802	51	Y
sox21bmau
sox21bsim	1045	58	Y
sox21bsim	712	51	Y
sox21bmau
sox21bsim	628	55	Y
sox21bmau	644	16	Y
sox21bsim
sox21bmau	952	14	Y
sox21bsim	979	11	Y
sox21bmau	733	20	Y
sox21bmau
sox21bsim			N
sox21bmau			N
sox21bsim			N
sox21bmau			N
sox21bsim			N
sox21bmau			N
sox21bsim	986	15	Y
sox21bsim	1045	46	Y
sox21bsim			N
sox21bmau			N
sox21bsim			N
sox21bsim			N
sox21bsim	1128	23	Y
sox21bsim	728	19	Y
sox21bmau	1009	39	Y
sox21bsim	932	15	Y
sox21bsim	1050	26	Y
sox21bmau			N
sox21bsim			N
sox21bmau
sox21bmau			N
sox21bsim
sox21bsim	828	12	Y
sox21bmau			N
sox21bsim			N
sox21bsim	745	84	Y
sox21bmau			N
sox21bsim			N
sox21bsim	955	75	Y
sox21bsim	1101	27	Y
sox21bsim			N
sox21bmau			N
sox21bsim	761	37	Y
sox21bmau
sox21bsim			N
sox21bmau
sox21bsim			N
sox21bmau			N
sox21bsim			N
sox21bmau			N
sox21bmau	702	55	Y
sox21bmau	861	12	Y
sox21bmau			N
sox21bmau	909	5	Y
sox21bsim	801	9	Y
sox21bmau	806	12	Y
sox21bmau	830	28	Y
sox21bmau	591	6	Y
sox21bsim	849	10	Y
sox21bsim			N
sox21bmau	541	4	Y
sox21bsim			N
sox21bmau			N
sox21bsim	852	35	Y
sox21bmau			N
sox21bsim			N
sox21bsim			N
sox21bsim			N
sox21bmau	649	29	Y
sox21bmau	957	39	Y
sox21bsim			N
sox21bmau	730	47	Y
sox21bmau	800	18	Y
sox21bsim			N
sox21bsim			N
sox21bsim			N
sox21bsim			N
sox21bsim	688	28	Y
sox21bsim			N
sox21bsim	800	28	Y
sox21bsim	1066	60	Y
sox21bmau			N
sox21bmau	1016	27	Y
sox21bmau			N
sox21bmau	705	53	Y
sox21bmau	780	56	Y
sox21bmau			N
sox21bmau
sox21bsim	986	25	Y
sox21bmau
sox21bsim			N
sox21bmau
sox21bsim			N
sox21bsim			N
sox21bsim	830	58	Y
sox21bsim	1210	17	Y
sox21bmau	910	26	Y
sox21bmau	791	75	Y
sox21bmau			N
sox21bmau	830	17	Y
sox21bsim	1063	70	Y
sox21bsim	758	24	Y
sox21bsim	819	12	Y
sox21bmau	1033	15	Y
sox21bmau			N
sox21bmau			N
sox21bsim			N
sox21bmau	980	67	Y
sox21bmau	700	45	Y
sox21bsim			N
sox21bsim	870	11	Y
sox21bsim	773	10	Y
sox21bsim			N
sox21bmau
sox21bmau	790	20	Y
sox21bsim			N
sox21bsim	878	57	Y
sox21bmau			N
sox21bmau	955	40	Y
sox21bsim			N
sox21bmau	508	10	Y
sox21bmau	1106	22	Y
sox21bsim	914	12	Y
sox21bsim	1042	6	Y
sox21bmau			N
sox21bmau	392	22	N
sox21bmau	835	15	Y
sox21bmau	844	25	Y
sox21bmau			N
sox21bmau	987	12	Y
sox21bsim			N
sox21bmau	669	14	Y
sox21bmau	675	33	Y
sox21bmau	700	15	Y
sox21bmau	792	8	Y
sox21bmau			N
sox21bmau	800	65	Y
sox21bmau	650	27	Y
sox21bmau	1020	20	Y
sox21bmau	924	39	Y
sox21bmau			N
sox21bmau	906	42	Y
sox21bmau			N
sox21bmau	930	42	Y
sox21bmau	553	25	Y
sox21bmau			N
sox21bmau	1051	38	Y
sox21bmau	914	37	Y
sox21bmau			N
sox21bmau	683	22	Y
sox21bmau	848	14	Y
sox21bmau	728	64	Y
sox21bmau	782	9	Y
sox21bmau	768	17	Y
sox21bmau	599	18	Y
sox21bmau			N
sox21bmau	619	20	Y
sox21bmau	665	11	Y
sox21bmau	801	8	Y
sox21bmau	1085	24	Y
sox21bmau	780	55	Y
sox21bmau	890	14	Y
sox21bmau
sox21bmau	522	14	Y
sox21bmau	895	20	Y
sox21bmau	1120	16	Y
sox21bmau	1150	30	Y
sox21bmau	670	11	Y
sox21bmau	620	57	Y
sox21bmau	960	12	Y
sox21bmau			N
sox21bmau			N
sox21bmau	802	39	Y
sox21bmau	705	14	Y
sox21bmau			N
sox21bmau	730	23	Y
sox21bmau			N
sox21bmau			N
